# Systemic circulating microRNA landscape in Lynch syndrome

**DOI:** 10.1101/2022.03.10.483718

**Authors:** Tero Sievänen, Tia-Marje Korhonen, Tiina Jokela, Maarit Ahtiainen, Laura Lahtinen, Teijo Kuopio, Anna Lepistö, Elina Sillanpää, Jukka-Pekka Mecklin, Toni T. Seppälä, Eija K. Laakkonen

**Affiliations:** Gerontology Research Center and Faculty of Sport and Health Sciences, University of Jyväskylä, Jyväskylä, Finland; Department of Education and Research, Central Finland Health Care District, Jyväskylä, Finland; Department of Pathology, Central Finland Health Care District, Jyväskylä, Finland; Department of Biological and Environmental Science, University of Jyväskylä, Jyväskylä, Finland; Department of Surgery, Abdominal Center, Helsinki University Hospital, Helsinki, Finland; Institute for Molecular Medicine Finland, University of Helsinki, Helsinki, Finland; Department of Surgery, Central Finland Health Care District, Jyväskylä, Finland; Faculty of Sport and Health Sciences, University of Jyväskylä, Jyväskylä, Finland; Applied Tumor Genomics Research Program, University of Helsinki, Helsinki, Finland

**Author notes:** **Corresponding author:** Eija K. Laakkonen, University of Jyväskylä, P.O. Box 35 (VIV), 40014, Jyväskylä, Finland. Equal contribution (Toni T. Seppälä, Eija K. Laakkonen).

**Keywords:** Hereditary cancer, Lynch syndrome, microRNA, mismatch-repair, next generation sequencing

## Abstract

MicroRNAs (miRs) are non-coding RNA-molecules that regulate gene expression. Global circulating miR (c-miR) expression patterns (c-miRnome) change with carcinogenesis in various sporadic cancers. Therefore, aberrantly expressed c-miRs could have diagnostic, predictive and prognostic potential in molecular profiling of cancers. c-miR functions in carriers of inherited pathogenic mismatch-repair gene variants (*path_MMR*), also known as Lynch syndrome (LS), have remained understudied. LS cohort provides an ideal population for biomarker mining due to increased lifelong cancer risk and excessive cancer occurrence. Using high-throughput sequencing and bioinformatic approaches, we conducted an exploratory analysis to characterize systemic c-miRnomes of *path_MMR* carriers. Our discovery cohort included 81 healthy *path_MMR* carriers and 37 non-LS controls. Our analysis also included cancer cohort comprised of 13 *path_MMR* carriers with varying cancers and 24 sporadic rectal cancer patients. We showed for the first time that c-miRnome can discern healthy *path_MMR* carriers from non-LS controls but does not distinguish healthy *path_MMR* carriers from cancer patients with or without *path_MMR*. Our c-miR expression analysis combined with *in silico* tools suggest ongoing alterations of biological pathways shared in LS and sporadic carcinogenesis. We observed that these alterations can produce a c-miR signature which can be used to track oncogenic stress in cancer-free *path_MMR* carriers. Thus, c-miRs hold potential in monitoring which cancer patients would require more intensive surveillance or clinical management.

**Significance:** C-miRnome can discern between healthy persons with or without *path_MMR* but does not distinguish healthy *path_MMR* carriers from cancer patients with or without *path_MMR*, indicating an ongoing alteration of biological pathways that can be used to track oncogenic stress at cancer-free state.

## Supplementary file 2 for "Systemic circulating microRNA landscape in Lynch syndrome"

### Sheet: All_c-miR_counts
c-miR	Sample 1	Sample 2	Sample 3	Sample 4	Sample 5	Sample 6	Sample 7	Sample 8	Sample 9	Sample 10	Sample 11	Sample 12	Sample 13	Sample 14	Sample 15	Sample 16	Sample 17	Sample 18	Sample 19	Sample 20	Sample 21	Sample 22	Sample 23	Sample 24	Sample 25	Sample 26	Sample 27	Sample 28	Sample 29	Sample 30	Sample 31	Sample 32	Sample 33	Sample 34	Sample 35	Sample 36	Sample 37	Sample 38	Sample 39	Sample 40	Sample 41	Sample 42	Sample 43	Sample 44	Sample 45	Sample 46	Sample 47	Sample 48	Sample 49	Sample 50	Sample 51	Sample 52	Sample 53	Sample 54	Sample 55	Sample 56	Sample 57	Sample 58	Sample 59	Sample 60	Sample 61	Sample 62	Sample 63	Sample 64	Sample 65	Sample 66	Sample 67	Sample 68	Sample 69	Sample 70	Sample 71	Sample 72	Sample 73	Sample 74	Sample 75	Sample 76	Sample 77	Sample 78	Sample 79	Sample 80	Sample 81	Sample 82	Sample 83	Sample 84	Sample 85	Sample 86	Sample 87	Sample 88	Sample 89	Sample 90	Sample 91	Sample 92	Sample 93	Sample 94	Sample 95	Sample 96	Sample 97	Sample 98	Sample 99	Sample 100	Sample 101	Sample 102	Sample 103	Sample 104	Sample 105	Sample 106	Sample 107	Sample 108	Sample 109	Sample 110	Sample 111	Sample 112	Sample 113	Sample 114	Sample 115	Sample 116	Sample 117	Sample 118	Sample 119	Sample 120	Sample 121	Sample 122	Sample 123	Sample 124	Sample 125	Sample 126	Sample 127	Sample 128	Sample 129	Sample 130	Sample 131	Sample 132	Sample 133	Sample 134	Sample 135	Sample 136	Sample 137	Sample 138	Sample 139	Sample 140	Sample 141	Sample 142	Sample 143	Sample 144	Sample 145	Sample 146	Sample 147	Sample 148	Sample 149	Sample 150	Sample 151	Sample 152	Sample 153	Sample 154	Sample 155	AVG	SD	MED
hsa-let-7a-3p	0	3	7	0	0	0	0	0	0	0	18	0	0	0	0	0	4	7	11	0	19	6	16	0	0	0	31	0	0	31	10	0	0	0	0	0	46	15	8	0	26	0	0	53	0	0	0	0	0	6	0	14	7	0	0	0	0	0	37	0	0	0	28	0	0	0	9	13	0	21	0	0	11	0	0	4	24	0	0	13	0	0	0	0	7	0	0	2	29	1	0	0	0	0	9	0	0	1	0	12	0	0	14	0	33	6	16	26	0	0	0	0	0	0	0	14	0	0	25	0	0	8	0	0	28	0	66	29	34	0	0	0	0	0	11	0	10	0	31	0	3	0	0	0	0	3	0	3	4	0	0	0	0	6	0	5.99355	11.4611	0
hsa-let-7a-5p	53522	114190	30573	89870	10454	45008	26033	40918	95989	63981	52854	20708	24925	204192	78534	50577	26384	96101	30795	57089	53292	20072	45404	99428	2985	34928	175836	69566	102625	64438	41024	62440	7677	61943	5073	80905	135676	109873	24226	152900	109501	132671	26371	14616	107241	41524	83615	49621	35983	52091	28358	111655	31822	10143	42957	76621	19954	47161	41739	42673	73486	3950	41588	98768	23279	73355	31373	39391	105269	88393	83394	118572	50878	66029	48778	48808	182610	4725	36459	38116	22244	66361	20070	48910	78129	11315	138235	43097	85068	81893	45009	31468	6267	57541	6739	27523	19388	21613	64272	62291	37332	169141	93529	40559	35847	24611	64538	57540	25301	38382	86881	68588	46856	47457	53100	198549	89714	21480	45412	52652	90042	92212	28809	58439	133124	67038	38944	31040	105786	5056	23133	176190	18476	41188	273204	106079	91316	121223	128402	68706	22131	82005	78822	75954	26173	13004	166529	13451	40988	144585	67588	40861	32944	17488	58280	62843	46013.3	50577
hsa-let-7b-3p	0	29	22	9	0	11	44	6	79	121	0	0	0	2	10	12	6	33	20	8	38	36	35	0	0	59	63	44	0	25	63	38	18	91	0	35	23	43	41	55	96	59	0	0	7	0	0	1	31	8	0	39	18	17	0	24	53	0	75	0	25	0	17	0	104	55	22	0	0	10	11	42	23	0	39	18	30	0	79	6	0	0	0	37	26	1	0	22	30	37	25	23	2	11	0	28	0	21	0	0	25	0	0	0	0	13	65	40	19	0	77	38	60	0	95	7	43	8	0	0	29	3	13	11	0	10	81	42	70	17	0	0	0	57	28	0	42	31	108	2	24	0	0	11	0	28	0	16	44	51	0	22	20	9	6	22.9419	26.6444	16
hsa-let-7b-5p	62638	215776	32399	281650	17961	87971	46503	58784	149420	98101	63712	47925	85814	146848	133718	30184	35054	120363	52518	76243	77519	27023	46244	243404	4891	41519	300862	209723	130249	186963	49194	142655	8364	106385	14687	96373	282288	107593	42135	184770	179126	126895	37626	30346	162430	88385	68549	82197	64639	68256	49294	179328	34947	30908	39930	98069	37988	129409	56806	61897	108464	11915	60513	142839	40594	169427	54895	61458	110946	152211	111622	108317	73600	84700	53908	67518	237101	6598	65837	59043	43281	110979	43220	57457	84045	19293	197092	135993	106922	90366	55923	59116	9493	54149	11311	38574	35821	26029	79488	83879	54942	312324	166811	34846	55691	16518	92364	90244	82404	68323	145887	121121	81075	68102	140372	199456	99648	40499	82376	89720	157394	132655	60347	206690	273228	194432	75954	46063	81254	4267	31526	103787	44445	41878	250386	69918	137464	117430	212548	122124	28003	107152	197352	78144	51705	17106	144655	14059	46846	271725	113975	44938	42703	25938	80744	93993.2	67672.7	77519
hsa-let-7c-3p	0	0	0	0	0	0	0	0	0	0	0	0	0	0	0	0	0	0	0	0	4	0	0	0	0	0	0	0	0	0	0	0	0	0	0	9	0	0	0	0	0	0	0	0	0	0	0	0	0	0	0	1	0	0	0	0	0	0	0	0	0	0	0	0	0	0	0	0	0	0	0	0	9	0	0	0	0	0	0	0	0	0	0	0	0	0	0	0	0	0	0	0	0	0	0	0	0	2	0	0	0	0	0	0	0	0	0	0	0	0	0	0	0	0	0	0	0	0	0	0	0	0	0	0	0	0	0	0	5	0	0	0	0	0	0	0	0	0	0	0	0	0	0	0	0	2	0	0	0	0	0	0	0	0	0	0.206452	1.15487	0
hsa-let-7c-5p	1451	1463	486	1279	199	889	854	792	2848	1234	947	141	873	3287	1437	149	312	2103	620	916	1066	397	441	2013	33	744	3195	1799	3548	960	267	990	98	1861	117	2596	1223	1542	439	1717	3748	2024	726	238	1354	881	555	1291	208	407	311	1489	390	355	633	747	181	4926	795	1654	1208	124	963	2845	351	1840	743	870	1312	1256	755	992	2231	1240	828	873	3542	30	1032	791	295	2040	1300	1204	897	203	3284	484	1180	2241	1061	718	88	830	150	936	265	207	1228	1101	810	1787	1014	1023	625	292	713	849	757	1598	2667	1906	1983	602	1358	2095	1297	921	696	1385	1301	1129	289	1819	1677	1554	1673	1277	1047	86	500	1974	488	1124	1101	2551	1188	2632	1310	1140	336	1611	1931	786	1316	102	2675	376	1053	4573	1479	690	877	555	848	1182.08	894.535	992
hsa-let-7d-3p	496	548	213	165	30	161	231	222	371	180	56	53	37	343	162	0	106	390	302	88	325	464	435	150	58	298	325	275	538	267	1226	192	32	597	0	239	452	466	378	1303	1192	135	109	53	585	88	87	223	130	195	0	435	519	160	110	360	869	183	381	282	325	18	387	228	294	321	142	262	178	210	177	411	329	190	268	296	487	22	477	306	151	294	204	381	534	278	574	111	413	457	218	405	83	96	55	365	49	258	435	14	249	244	282	110	145	171	1107	551	94	185	299	148	368	205	718	701	327	194	192	193	444	122	267	265	210	137	398	467	1267	37	118	335	38	853	189	181	706	925	1397	117	85	259	529	126	6	211	131	144	523	522	140	287	306	100	278	306.942	263.196	249
hsa-let-7d-5p	1448	3212	1345	3119	372	1938	514	1043	1873	1773	1017	205	587	2641	1565	1525	894	1925	639	1241	3357	2023	3322	1587	184	1634	1987	1866	1494	3782	6249	1864	286	1839	24	1672	6064	5706	1605	5157	3882	2973	385	315	3626	1352	1429	1855	764	1743	707	4476	2087	126	786	3024	2614	608	942	549	2748	184	1807	1285	1225	2614	835	1419	891	3071	1472	2841	1587	1118	2230	2569	3183	180	1320	1297	422	1250	474	1069	1882	103	2068	1809	1760	1591	1135	1455	333	795	206	712	304	1314	966	562	689	2202	1692	986	1192	2464	3388	2872	875	845	1052	1028	890	696	2210	4529	1535	816	1321	1184	2903	1583	1488	586	2587	2113	1150	1412	8433	191	654	2352	405	1224	10193	1576	2389	3358	6413	1652	1149	1769	1564	1570	399	1449	1869	512	1975	3223	1083	1572	708	594	1738	1775.54	1497.92	1488
hsa-let-7e-3p	0	0	0	0	0	0	0	0	0	0	0	0	0	10	0	0	2	0	0	0	0	3	0	0	0	0	0	0	0	0	0	0	0	0	0	0	0	0	0	0	9	0	0	0	5	0	0	0	0	0	0	0	0	0	0	0	0	0	0	0	0	0	0	0	0	0	14	0	0	0	0	0	0	0	0	0	0	0	0	0	0	0	0	0	0	0	0	10	0	0	0	0	0	0	0	0	0	0	0	0	0	0	0	0	0	2	0	0	0	0	0	0	0	0	0	0	0	0	0	0	0	0	0	0	0	0	0	0	4	5	0	0	0	0	0	0	0	0	0	0	0	0	0	8	0	0	0	0	0	0	0	0	0	0	0	0.464516	1.95826	0
hsa-let-7e-5p	1532	1079	321	327	68	377	641	393	1968	853	2141	234	188	5329	1065	475	294	2055	474	691	587	557	396	1784	97	422	2702	780	5152	113	404	422	63	776	59	1831	531	1036	597	1718	2992	2010	561	401	2072	501	1449	1279	230	367	304	896	892	273	911	956	276	1002	1006	766	637	39	622	2402	365	706	485	522	1444	550	646	1522	1460	838	541	610	3394	9	851	534	474	1046	347	1765	959	239	3175	320	1804	2966	533	663	96	1214	116	994	406	305	1514	883	577	2420	1144	924	351	488	532	788	525	662	1363	1723	964	1385	311	5753	983	274	420	1147	457	137	173	396	774	1161	936	799	1305	29	525	4356	381	1519	1205	3173	1022	6866	1917	1010	162	1090	2266	785	427	177	3508	176	561	1995	1090	718	711	173	550	1051.2	1104.48	706
hsa-let-7f-1-3p	0	27	9	6	0	0	0	0	0	0	0	0	0	0	0	0	0	0	0	20	3	5	7	0	0	13	0	12	0	13	15	15	0	12	0	0	0	25	0	10	26	0	0	0	10	0	0	0	0	5	0	21	9	0	0	0	13	0	0	0	8	0	0	0	0	0	0	17	0	0	0	0	6	0	5	0	0	0	0	6	0	21	0	21	0	0	23	0	0	0	0	12	0	0	0	27	0	3	0	0	0	0	16	0	0	5	0	54	0	0	0	0	0	0	0	0	0	0	0	0	0	7	0	0	0	0	0	0	14	0	0	0	0	0	0	0	0	0	30	0	0	5	0	0	0	4	0	0	11	0	0	0	9	0	13	3.82581	7.99769	0
hsa-let-7f-2-3p	8	5	3	0	23	36	29	0	0	43	0	0	0	11	0	0	0	8	0	52	5	8	26	0	0	0	30	0	0	13	9	27	0	20	0	0	9	31	1	0	36	0	0	0	19	0	0	0	0	0	0	16	26	33	13	24	27	12	0	0	5	0	28	22	0	18	0	25	0	12	0	0	16	0	5	12	19	0	39	0	0	19	0	0	31	0	8	4	0	0	6	15	5	0	6	0	0	4	0	26	0	0	0	0	13	16	66	29	0	0	0	0	12	0	64	19	0	13	0	0	0	0	0	0	0	0	11	22	16	0	31	28	0	22	3	21	21	0	46	0	0	0	0	0	67	3	0	1	18	40	0	5	0	17	20	10.0129	14.433	0
hsa-let-7f-5p	47678	29413	31342	25428	5346	24320	21436	19723	42812	45439	42475	7664	12049	90395	25573	26643	13748	58444	17883	51664	35892	13730	31692	45823	1886	33333	82341	27523	75920	37623	23459	27376	4073	35662	4034	37631	77919	104632	17500	69510	50912	60216	15488	8111	60437	20151	37706	23480	7717	32503	21305	74170	24782	8120	13611	33442	9350	22447	40029	18645	48693	1934	24753	66187	9573	32439	18497	35034	38234	54309	30067	78749	29761	23667	29648	30497	70512	2559	24879	31868	19891	30215	14162	31759	19572	14807	77629	18097	29796	42766	29319	28182	4082	19835	3843	22742	5674	14941	40138	26522	10144	60900	41914	19310	16002	18919	27888	46626	15166	23104	45655	27672	24053	47017	27447	116398	37401	12451	27237	35895	34909	14232	8866	23907	61276	35940	28424	32387	74226	5638	24060	94088	11769	18476	35812	45927	39347	82145	94856	28793	16435	36695	24215	24768	14484	10002	59017	12800	45095	80075	25220	33625	14542	11433	42777	32986.8	22515.5	27888
hsa-let-7g-3p	0	8	0	8	0	0	0	0	0	0	0	0	0	0	0	0	2	0	0	0	8	3	13	0	0	18	0	0	0	4	0	10	0	0	0	0	0	14	0	0	12	0	0	0	0	0	0	0	0	9	0	0	0	0	0	0	3	0	0	0	0	0	0	0	0	11	0	0	0	0	0	0	0	5	0	11	0	0	0	0	0	0	0	0	0	0	0	0	0	13	3	0	1	0	2	0	0	4	0	0	0	0	0	0	0	0	14	8	0	0	0	0	0	0	0	0	0	0	0	0	0	6	9	0	0	0	0	1	7	0	0	0	0	23	0	12	0	0	0	0	0	13	0	0	0	0	0	9	0	0	0	9	11	0	0	1.83226	4.21934	0
hsa-let-7g-5p	3338	10090	4461	5045	425	6001	1714	2217	5418	3627	2941	1082	1720	7598	4910	6045	2342	5854	4027	6402	8973	3403	11472	1593	321	6415	5918	5696	4195	13425	7561	5066	1034	5253	112	4824	20893	23799	2423	15203	13273	7278	665	733	8117	3899	2944	1868	4899	5463	812	14951	3779	973	2275	10070	5987	1303	2823	1472	12015	645	5442	3652	3343	6075	1806	5717	2444	9377	4008	5133	4182	2569	8303	4155	6343	423	4259	4400	1179	3233	841	3546	8199	162	9798	4829	5667	4468	5295	3463	676	1602	539	1866	333	3757	4373	1995	3538	8473	7278	2150	4000	5955	5108	9264	1446	1272	2394	2923	3131	1151	8771	14641	4303	2906	1748	3478	6001	5577	6781	2790	5886	2908	6314	4618	15189	721	1105	7178	708	4133	10126	5651	7207	9073	9276	2458	4074	5281	3602	5527	1415	2687	4818	1764	3665	8732	3132	5206	2938	2311	4410	4862.74	3838.7	4155
hsa-let-7i-3p	5	33	0	3	0	31	0	0	31	0	0	0	36	16	0	0	0	0	32	2	31	12	56	0	0	52	0	27	0	41	52	8	0	13	0	0	48	63	29	117	19	0	0	0	30	7	0	0	0	15	0	65	62	0	0	23	16	0	0	40	44	0	44	0	0	15	18	56	0	0	0	0	10	0	32	14	0	4	36	37	0	0	0	16	15	0	18	20	11	0	30	28	0	0	0	0	18	27	11	0	0	0	6	0	0	26	116	20	12	0	0	0	49	0	24	62	49	12	0	0	56	16	0	0	0	0	11	44	76	12	5	0	56	0	7	0	8	0	16	0	14	0	12	19	62	7	0	10	20	17	0	36	15	9	0	15.6323	22	7
hsa-let-7i-5p	31604	38774	21353	31236	5170	27141	21571	16002	26460	35751	30831	9278	18242	74711	25262	29637	10435	33832	24051	58815	50495	11450	31893	27740	2086	33614	47147	24463	33053	47492	30180	22303	4917	31496	3896	29098	74068	73961	19131	59428	55999	68885	15871	8186	44429	19690	41010	17900	15099	19980	14648	66979	32510	7178	14633	28160	12457	12909	29985	19858	40842	4723	25948	35939	10906	29694	14829	35778	21752	47597	36884	51787	57323	23035	32087	34130	88401	2400	40104	23885	16995	22164	13354	25071	23850	6115	38420	49546	21973	37966	20734	48352	5111	17692	4000	15797	8146	16600	18202	15198	14732	47276	31025	22120	16156	17062	46004	38718	18950	23215	20104	20206	13807	15015	55036	92221	27493	14230	27216	23618	33985	17814	19648	16244	53207	51517	25107	30060	58478	4602	18821	144565	8885	18120	54234	38418	35704	69601	151011	25311	15777	27019	29955	29538	13380	8928	56620	11332	45478	51755	20157	25072	9492	10085	23028	30289.8	22333.3	25072
hsa-mir-1-3p	584	68	19	41	22	36	83	169	162	211	85	0	0	33	0	0	29	34	10	76	86	108	39	82	0	78	130	16	238	16	57	26	0	26	69	40	7	162	53	276	160	69	0	0	50	91	81	103	0	28	111	28	76	0	45	46	16	21	36	0	25	0	111	298	15	29	111	79	0	147	79	64	143	95	30	38	215	2	0	70	57	25	0	25	525	210	327	27	55	79	116	41	12	28	12	127	85	15	68	0	15	95	79	8	0	20	58	418	0	0	77	63	99	74	111	367	53	37	94	37	9	7	0	51	175	34	24	263	132	19	148	99	38	47	0	42	33	184	224	0	24	30	46	27	43	5	86	42	134	448	2441	16	9	6	16	91.1226	213.696	42
hsa-mir-1-5p	0	0	0	0	0	0	0	0	0	0	0	0	0	0	0	0	0	0	0	0	0	0	0	0	0	0	0	0	0	0	2	0	0	0	0	0	0	0	0	0	0	0	0	0	0	0	0	0	0	0	0	0	0	0	0	0	0	0	0	0	0	0	0	0	0	0	0	0	0	0	0	0	0	0	0	0	0	0	0	0	0	0	0	0	0	0	0	0	0	0	0	0	0	0	0	0	0	0	0	0	0	0	0	0	0	1	0	0	0	0	0	0	0	0	0	0	0	0	0	0	0	0	0	0	0	0	0	0	0	0	0	0	0	0	0	0	0	0	0	0	0	0	0	0	0	0	0	0	0	0	0	0	0	0	0	0.0193548	0.179138	0
hsa-mir-100-5p	135	39	59	63	9	15	0	0	95	141	81	46	97	116	0	0	30	36	0	0	72	86	101	43	9	0	91	67	113	93	77	0	15	68	0	74	26	61	30	107	260	67	27	38	37	29	59	124	0	51	72	57	10	0	0	39	50	68	41	116	65	0	65	122	26	73	120	58	0	114	22	3	310	22	56	25	80	6	0	10	59	0	53	90	0	0	96	188	22	57	99	51	10	21	29	42	0	34	54	116	0	31	0	17	9	22	50	39	45	17	210	28	55	0	35	94	83	52	37	0	42	39	88	0	20	135	122	151	75	18	0	17	110	0	12	47	57	0	76	94	15	66	86	26	35	26	21	11	140	228	152	30	48	8	37	53.5097	52.7877	41
hsa-mir-101-2-5p	0	0	0	0	0	0	0	0	0	0	0	0	0	0	0	0	0	0	0	0	0	0	0	0	0	0	0	0	0	2	0	0	0	0	0	0	15	8	0	5	0	0	0	0	0	0	0	0	0	0	0	0	0	0	0	6	0	0	0	0	0	0	0	0	0	0	0	0	0	0	0	0	0	0	0	0	0	0	0	0	0	0	0	0	4	0	0	0	0	0	0	0	0	0	0	0	0	0	0	0	0	0	0	0	0	1	0	0	0	0	0	0	0	0	22	0	0	0	0	0	6	0	0	0	0	0	0	0	0	0	0	0	0	0	0	0	0	0	0	0	0	0	0	0	0	0	0	0	0	0	0	5	0	0	0	0.477419	2.39137	0
hsa-mir-101-3p	1811	1361	1389	3096	1010	1820	1352	1370	1129	981	1549	204	687	667	477	1162	210	690	785	3332	3419	497	2909	1573	56	4251	1120	1630	1404	2553	1430	1575	123	230	814	390	6570	5586	2041	2773	1906	1261	47	273	1697	630	450	110	583	1542	1210	4885	1218	265	230	1333	726	836	3417	335	1781	278	1657	1429	332	2916	1271	2406	562	1273	804	1003	1025	534	1133	2077	2000	81	967	1308	2350	1162	1840	363	763	1460	905	849	570	560	797	1169	129	594	259	1288	1645	734	674	612	428	711	575	429	1126	788	1578	3034	1315	702	2538	471	326	1949	2923	2487	657	972	3817	1763	2521	965	607	983	1688	671	2250	1646	2886	533	2507	917	970	490	1993	479	638	831	10954	691	1375	763	460	592	2535	477	1231	502	1336	2398	664	1095	406	614	1182	1367.61	1307.81	1025
hsa-mir-101-5p	0	2	0	0	0	8	0	0	0	0	0	0	0	0	0	0	0	0	0	0	4	3	6	0	0	0	0	0	0	0	3	12	0	0	0	0	8	0	0	0	0	0	0	0	1	0	0	0	0	0	0	11	4	0	0	0	0	0	0	0	8	0	12	0	0	0	0	0	2	0	0	0	0	0	7	2	0	0	0	13	0	0	0	0	0	0	22	0	0	0	0	0	2	0	0	0	0	0	0	0	0	0	0	12	0	0	0	0	0	0	0	0	0	0	0	0	0	0	0	0	0	2	0	0	0	0	0	0	8	0	0	0	0	0	5	0	0	0	0	0	0	0	0	9	0	0	0	3	0	0	0	0	5	0	0	1.12258	3.18547	0
hsa-mir-10393-3p	0	0	0	0	0	0	0	0	0	0	0	0	0	0	0	0	0	0	0	0	0	0	0	0	0	0	0	0	0	0	0	0	0	0	0	0	0	0	0	0	0	0	0	0	0	0	0	0	0	0	0	0	0	0	0	0	0	0	0	0	0	0	13	0	0	0	0	0	0	0	0	0	0	0	0	0	0	0	0	0	0	0	0	0	0	0	0	0	0	0	0	0	0	0	0	0	0	0	0	0	0	0	0	0	0	0	0	0	0	0	0	0	0	0	0	0	0	0	0	0	0	0	0	0	0	0	0	0	0	0	0	0	0	0	0	0	0	0	0	0	0	0	0	2	0	0	0	0	0	0	0	0	0	0	0	0.0967742	1.05544	0
hsa-mir-10393-5p	0	0	0	0	0	0	0	0	0	0	0	0	0	0	0	0	0	0	0	0	0	0	0	0	0	0	0	0	0	0	0	0	0	0	0	0	0	0	0	0	0	0	0	0	0	0	0	0	0	0	0	0	0	0	0	0	0	0	0	0	0	0	0	0	0	0	0	0	0	0	0	0	0	0	0	0	0	0	0	0	0	0	0	0	0	0	0	0	7	0	0	0	0	0	0	0	0	0	0	0	0	0	0	0	0	0	0	0	0	0	0	0	0	0	0	0	0	0	0	0	0	0	0	0	0	0	0	0	0	0	0	0	0	0	0	0	0	0	0	0	0	0	0	0	0	0	0	0	0	0	0	0	0	0	0	0.0451613	0.562254	0
hsa-mir-10395-3p	0	0	0	0	0	0	0	0	0	0	0	0	0	0	0	0	0	0	0	0	0	0	0	0	0	0	0	0	0	0	0	9	0	0	0	0	0	0	0	0	0	0	0	0	0	0	0	0	0	0	0	0	0	0	0	0	0	0	0	0	0	0	0	0	0	8	0	0	0	0	0	0	0	0	0	0	20	0	0	0	0	0	0	0	0	0	0	0	0	0	0	0	0	0	0	0	0	0	0	0	0	0	0	0	0	1	0	0	0	0	0	0	0	0	0	0	0	0	0	0	0	0	0	0	0	0	29	0	0	0	0	0	0	0	0	0	0	0	0	0	0	0	0	0	0	0	0	0	0	0	0	0	0	0	0	0.432258	2.96958	0
hsa-mir-10399-3p	0	0	0	0	0	0	0	0	0	0	0	0	0	0	0	0	4	0	0	0	0	0	0	0	0	0	0	0	0	0	0	0	0	0	0	0	0	0	0	0	0	0	0	0	0	0	0	0	0	0	0	0	13	0	0	4	0	0	0	0	0	0	0	0	0	0	0	0	0	0	0	0	0	0	0	0	0	0	0	0	0	0	0	0	0	0	0	0	0	0	4	0	0	0	0	0	0	0	0	0	0	0	0	0	0	0	0	0	0	0	0	0	0	0	0	0	0	0	0	0	0	0	0	0	0	0	0	0	0	0	0	0	0	0	0	0	0	0	0	0	0	0	0	0	0	0	0	0	0	0	0	5	0	0	0	0.193548	1.23844	0
hsa-mir-10399-5p	0	0	4	0	0	0	0	0	0	0	0	0	0	0	0	0	5	0	0	0	11	4	2	49	0	0	0	16	0	2	0	0	0	0	0	0	0	5	0	0	0	9	0	13	5	0	49	1	0	0	0	0	0	0	0	0	0	0	38	0	0	0	11	0	0	0	9	11	0	6	0	0	0	0	1	14	11	0	0	0	0	0	0	0	0	0	0	8	0	11	1	0	0	0	0	0	0	1	0	0	0	0	0	8	0	1	9	21	0	0	22	0	0	0	0	0	0	0	0	0	3	0	0	0	0	0	26	0	16	0	0	0	0	0	8	0	0	0	0	0	0	0	0	3	0	0	0	0	0	0	0	0	0	0	0	2.67097	7.57312	0
hsa-mir-103a-1-5p	0	0	0	0	0	0	0	0	0	0	0	0	0	0	0	0	0	0	0	0	0	0	0	0	0	0	0	0	0	1	0	0	0	0	0	0	0	0	0	0	0	0	0	0	0	0	0	0	0	0	0	0	0	0	0	10	0	0	0	0	0	0	0	0	0	0	0	0	0	0	0	0	0	0	0	0	0	0	0	0	0	0	0	0	0	0	0	0	0	0	0	0	0	0	0	0	0	0	0	0	0	0	0	0	0	0	0	0	0	0	0	0	0	0	0	0	0	0	0	0	0	0	0	0	0	0	0	0	0	0	0	0	0	0	0	0	0	0	0	0	0	0	0	0	0	0	0	0	0	0	0	0	0	0	0	0.0709677	0.806706	0
hsa-mir-103a-2-5p	0	0	0	0	0	0	0	0	0	0	15	0	0	0	0	0	0	0	0	0	4	3	4	0	0	0	0	0	0	8	0	0	0	0	0	0	7	0	0	0	0	0	0	0	0	0	0	0	0	0	0	8	0	0	0	0	0	0	0	0	0	0	0	0	0	0	0	7	0	0	0	0	0	0	0	2	0	0	0	0	0	0	0	0	0	0	0	0	0	0	0	10	0	0	0	0	0	0	0	0	0	0	0	0	0	4	0	3	0	0	0	0	0	0	0	0	0	0	0	0	0	0	0	0	0	0	0	0	0	0	0	0	0	0	0	0	0	0	0	0	0	0	0	0	0	0	0	1	0	0	0	0	0	0	0	0.490323	1.94859	0
hsa-mir-103a-3p	4840	3422	4037	3756	815	2745	2458	2988	4369	4714	4694	1022	1797	5187	2088	1463	1462	3917	1669	5988	5199	3132	4978	6933	344	4940	8410	2877	8697	8933	4106	3519	114	3396	1128	2372	8660	14331	2249	7311	7268	4235	879	718	5383	2030	1499	2510	1338	4165	4137	7756	4596	451	1220	4337	2381	1308	3774	1502	5475	456	2464	10059	949	6346	1673	5197	3110	7111	3046	4765	2785	1873	3985	3731	7860	298	3196	4425	5166	2567	1542	1739	1435	3311	3738	4756	3152	3091	3484	4999	492	1448	596	2248	1003	2849	3140	2881	846	3904	3036	749	2415	4502	2734	8096	2053	2791	7868	1870	1600	7278	3700	11295	1884	2151	4574	6074	4748	1212	2812	1937	6305	3712	3943	3778	11552	778	3003	6244	2141	1494	1246	1737	3799	8627	15033	3079	2425	3841	2952	1098	2273	3460	3203	1484	7732	8083	1840	3344	806	852	4580	3700.39	2662.42	3132
hsa-mir-103b	1648	1278	1447	1314	294	1022	816	1069	1516	1518	1606	309	649	1867	724	464	507	1370	619	2125	1874	1094	1778	2396	145	1729	2851	980	3003	3076	1496	1230	74	1183	411	860	3137	5058	773	2600	2530	1435	322	284	1841	690	521	874	460	1451	1408	2838	1596	136	411	1548	847	458	1286	476	1860	164	856	3375	302	2242	600	1880	1040	2465	1016	1496	1025	623	1408	1300	2677	115	1027	1497	1699	890	516	638	514	1201	1294	1584	1108	1090	1208	1743	184	517	230	708	348	971	1033	974	306	1391	1017	264	868	1563	939	2806	705	979	2705	650	603	2491	1260	3959	638	765	1551	2101	1691	414	970	623	2195	1203	1417	1303	3933	260	1000	2116	767	511	396	589	1268	2948	5222	1119	847	1316	1007	356	763	1204	1136	482	2627	2714	659	1168	263	335	1562	1281.84	923.198	1090
hsa-mir-10400-5p	0	0	0	0	0	0	0	0	0	0	0	0	0	0	0	0	0	0	0	0	0	0	0	0	0	0	0	0	0	0	1	0	0	0	0	0	0	0	0	0	0	0	0	0	0	0	0	0	0	0	0	0	0	0	0	0	0	0	0	0	3	0	0	0	16	0	0	0	0	0	0	0	0	0	0	0	0	0	0	6	0	0	0	0	0	0	0	0	0	0	0	0	0	0	0	0	0	0	0	0	0	0	0	0	0	0	0	0	0	0	0	0	0	0	0	0	0	0	0	0	0	0	0	0	0	0	0	0	0	0	0	0	0	0	0	0	0	0	0	0	0	0	0	0	0	3	0	0	0	0	0	0	0	0	0	0.187097	1.40863	0
hsa-mir-10527-5p	35	15	0	28	0	7	0	0	0	0	0	0	0	12	17	0	2	0	0	0	29	15	9	47	0	0	0	31	0	11	22	28	12	11	0	0	3	17	12	22	22	17	0	39	21	0	0	0	0	0	0	16	8	0	0	0	13	0	0	43	31	0	10	0	0	27	0	12	0	42	12	7	17	26	8	26	15	0	49	14	0	0	0	7	19	0	0	14	51	6	0	0	3	17	0	0	0	5	0	28	22	35	26	13	35	4	0	19	0	0	42	24	0	0	27	0	0	0	0	0	30	17	0	0	23	19	0	39	23	0	0	7	0	0	32	0	22	21	34	0	10	0	31	8	0	6	26	1	7	0	0	1	0	0	11	10.4839	13.226	3
hsa-mir-106a-5p	26	25	9	10	0	40	0	0	2	0	0	0	30	34	69	1	6	2	0	2	49	24	20	0	0	58	0	17	1	155	9	16	0	8	0	1	131	83	0	16	0	31	6	0	2	0	0	0	5	15	1	117	0	0	0	8	3	0	28	1	31	0	15	0	2	24	22	45	45	41	30	3	10	22	7	1	17	1	0	31	0	21	44	1	12	0	2	31	0	1	5	1	2	0	0	0	0	3	1	33	31	1	25	1	38	22	2	6	0	0	0	34	0	1	13	28	29	2	8	0	49	22	0	0	31	1	24	43	31	0	2	43	0	1	14	0	9	1	37	0	43	28	19	1	0	1	1	0	1	0	0	10	13	32	15	14.6968	23.5279	2
hsa-mir-106b-3p	275	441	136	699	82	259	177	256	154	532	235	101	220	262	66	85	136	186	98	260	560	306	546	44	54	334	319	326	180	980	273	345	15	256	115	320	884	851	162	416	733	341	26	44	417	82	122	332	143	161	113	640	347	0	50	235	438	82	109	155	258	0	139	517	100	667	157	414	44	790	212	282	651	37	265	307	472	53	322	192	202	77	273	140	326	0	655	1322	141	177	232	684	74	87	25	152	176	232	134	85	84	230	185	22	111	255	1274	751	212	76	423	135	73	37	397	589	104	253	622	187	380	247	687	99	363	476	319	314	682	68	146	172	369	19	404	65	747	318	1986	99	117	254	417	101	91	253	210	77	507	286	283	134	96	78	153	287.91	275.505	220
hsa-mir-106b-5p	46	376	84	122	0	225	68	106	103	134	6	0	71	236	194	51	17	76	120	254	312	68	333	0	0	102	19	123	110	543	105	71	0	15	0	22	374	360	78	237	186	96	30	0	178	79	61	8	99	124	0	337	58	0	116	213	132	24	0	35	286	26	121	35	51	133	13	27	0	155	44	157	98	63	176	86	216	10	0	44	48	67	0	53	193	0	49	77	43	27	40	39	7	29	8	17	31	106	58	22	54	60	201	57	107	319	161	136	70	32	43	85	0	0	114	194	77	37	154	0	131	166	170	62	73	38	88	20	442	5	71	108	0	30	238	122	58	197	169	0	105	105	56	70	0	46	32	15	87	55	150	96	43	53	104	94.8258	96.8918	68
hsa-mir-107	289	525	209	803	40	197	149	197	304	123	153	0	128	195	183	44	77	213	93	139	702	232	637	243	16	333	442	374	392	827	852	431	12	161	33	113	927	1096	187	601	475	142	27	37	493	123	46	128	97	310	168	613	315	68	82	317	326	74	214	84	348	106	210	312	51	791	81	430	140	517	249	236	119	139	261	294	478	21	155	263	160	172	105	29	155	100	156	240	162	187	220	238	44	103	25	109	61	148	102	118	58	199	228	17	238	345	319	676	95	126	418	133	136	214	382	584	99	243	456	107	837	234	232	151	187	94	326	141	1085	42	139	71	110	37	239	55	215	329	912	151	165	182	96	73	91	181	214	66	265	353	101	210	95	52	218	243.019	220.535	181
hsa-mir-10a-3p	38	2	0	0	0	0	49	0	0	0	8	0	0	15	0	0	1	13	25	0	10	8	3	0	0	0	0	0	0	20	24	0	0	31	0	18	5	8	13	6	23	0	18	0	6	0	0	44	0	0	0	6	18	0	13	7	168	0	37	0	0	0	0	18	0	9	0	0	0	0	0	5	6	0	11	0	15	1	0	0	0	0	0	58	0	70	22	25	9	8	15	0	6	0	12	20	0	4	0	0	0	0	0	4	7	8	34	23	0	0	75	0	0	0	13	19	0	0	42	0	0	0	0	0	0	0	32	12	8	0	0	0	0	18	0	0	0	0	0	0	5	10	17	0	0	10	0	7	25	0	0	0	26	7	7	8.77419	18.5737	0
hsa-mir-10a-5p	985	384	492	340	48	330	210	280	634	417	814	39	114	525	333	32	171	526	116	140	408	741	508	360	20	347	934	680	390	278	689	506	42	722	91	873	265	684	225	819	1835	417	284	65	441	185	356	509	26	147	175	552	323	84	106	449	5171	119	628	600	416	164	556	672	277	666	814	478	350	358	216	247	284	410	478	217	604	21	646	276	441	388	161	2492	309	331	973	649	423	544	496	521	75	210	261	702	70	297	502	217	305	312	323	213	77	259	884	824	210	106	811	195	316	365	601	631	658	253	442	750	325	61	124	190	409	585	677	1112	1007	56	268	626	200	396	106	406	839	679	1169	375	211	452	819	293	365	188	286	335	1148	1178	601	254	343	161	377	466.787	504.706	365
hsa-mir-10b-3p	14	13	9	19	13	0	0	0	44	0	35	0	36	7	0	0	4	0	0	0	5	10	0	50	0	51	24	16	0	8	4	0	40	0	0	0	4	8	7	7	21	12	0	0	5	0	0	0	0	4	0	19	12	0	0	21	12	0	0	0	22	35	5	0	0	20	12	6	0	22	0	0	2	0	19	5	0	1	0	32	50	21	57	31	7	53	30	13	14	10	15	10	4	0	16	38	0	13	0	0	0	0	0	0	0	3	38	13	0	0	0	0	0	0	0	0	0	0	0	164	0	0	0	25	0	0	12	20	15	4	9	15	0	0	0	9	13	45	106	0	4	1	47	7	49	5	0	5	0	21	0	13	0	0	4	11.2516	20.1296	4
hsa-mir-10b-5p	1149	409	416	424	57	295	303	471	493	693	477	152	370	467	403	114	163	696	102	332	369	780	393	352	56	593	724	759	463	332	384	724	49	572	154	960	218	677	167	573	2236	449	157	91	457	207	136	483	60	138	199	463	223	87	266	504	614	250	458	484	409	175	728	693	325	1175	877	604	440	333	155	193	188	832	639	203	453	8	642	449	314	523	535	414	259	348	1516	408	676	381	487	370	76	251	191	745	120	290	507	320	343	500	558	251	89	177	788	405	136	149	868	491	489	426	597	529	805	330	411	1284	223	90	215	357	459	518	638	962	731	54	245	476	509	408	135	567	743	502	1582	193	210	613	750	324	457	178	332	381	1200	1723	538	286	685	215	371	458.032	329.756	409
hsa-mir-11399	0	0	0	0	0	0	0	0	0	0	0	0	0	0	0	0	0	0	0	0	0	0	0	0	0	0	0	0	0	0	0	0	0	0	0	0	0	0	0	0	0	0	0	0	0	0	0	0	0	0	0	0	0	0	0	0	0	0	0	0	0	0	0	0	0	0	0	0	0	0	0	0	0	0	0	0	0	0	0	0	0	0	0	0	0	0	0	0	0	0	4	0	0	0	0	0	0	0	0	0	0	0	0	0	0	0	0	0	0	0	0	0	0	0	0	0	0	0	0	0	0	0	0	0	0	0	0	0	0	0	0	0	0	0	0	0	0	0	0	0	0	0	0	0	0	0	0	0	0	0	0	0	0	0	0	0.0258065	0.321288	0
hsa-mir-11400	264	29	72	0	35	32	87	0	72	144	39	0	0	102	31	0	13	96	54	181	36	34	79	203	0	99	9	51	143	58	31	4	0	162	0	37	55	135	55	65	121	47	62	0	107	19	24	83	16	31	54	76	84	0	12	37	12	7	83	157	63	0	35	125	31	23	12	22	47	69	166	39	60	35	47	42	397	4	23	56	60	44	0	8	0	11	56	45	14	99	50	111	20	5	0	27	0	62	15	0	0	25	5	0	0	41	76	210	35	82	23	6	0	26	143	178	22	52	45	23	85	0	0	21	59	89	31	250	147	15	97	159	0	39	7	40	99	114	463	13	22	35	54	8	0	6	120	20	211	44	42	59	0	20	72	57.3871	69.2282	37
hsa-mir-11401	0	0	0	0	0	0	0	0	0	0	0	0	0	0	0	0	0	0	0	0	3	0	0	0	0	0	0	0	0	0	3	0	0	0	0	0	0	0	0	0	0	0	0	0	4	0	0	0	0	0	0	0	0	0	0	0	0	0	0	0	0	0	0	0	0	0	0	0	0	4	0	4	0	0	0	0	0	0	0	0	0	0	0	0	0	0	0	0	0	0	0	0	0	0	0	0	0	0	0	0	0	0	0	0	0	0	0	0	0	0	0	0	0	0	0	0	0	0	0	0	11	0	0	0	0	0	0	0	12	0	0	0	0	0	0	0	0	0	17	0	4	0	0	0	0	0	0	0	0	0	0	0	0	0	0	0.4	1.99219	0
hsa-mir-1179	25	0	0	11	0	0	0	0	0	0	21	0	0	0	0	0	0	0	0	0	0	0	2	0	0	0	0	0	0	3	0	10	0	0	0	0	9	22	0	0	3	0	0	0	8	22	0	0	0	0	0	17	0	0	0	0	8	0	0	0	15	0	0	0	0	0	0	0	0	1	0	3	14	0	1	0	0	1	0	9	0	0	0	0	0	0	0	0	9	5	0	0	0	0	0	0	0	0	0	0	0	0	0	0	10	4	0	0	0	0	0	0	0	0	0	9	0	0	0	0	0	0	0	0	0	32	0	0	6	0	0	0	0	21	4	0	0	0	19	0	0	0	0	0	0	0	13	4	3	0	29	0	0	10	0	2.47097	6.06171	0
hsa-mir-1180-3p	57	132	44	204	0	87	0	0	97	15	40	35	37	97	80	0	25	38	46	0	137	47	108	24	8	18	143	65	63	251	131	93	18	96	0	37	230	161	59	147	92	112	34	38	108	71	164	55	110	69	0	143	44	0	22	111	83	27	32	42	217	0	43	69	25	203	122	203	40	163	87	94	93	112	42	85	90	6	70	65	0	68	0	77	50	0	111	387	48	30	77	85	13	0	13	0	0	21	80	27	76	63	79	4	61	19	102	114	22	0	37	74	100	0	80	65	157	33	0	48	155	70	122	31	152	199	134	23	193	18	8	27	0	0	134	44	45	0	400	23	18	44	84	48	0	19	38	24	22	141	99	70	25	8	39	69.2516	67.4884	48
hsa-mir-1185-1-3p	0	0	10	0	0	0	0	0	0	25	0	0	0	0	0	0	6	8	27	0	2	0	6	0	0	0	0	0	0	4	11	0	0	18	0	0	7	0	0	12	38	0	0	0	5	0	0	0	0	0	0	10	0	0	0	7	0	0	0	0	3	0	0	0	0	0	0	0	0	0	0	7	4	0	3	8	0	0	0	5	0	0	0	0	0	0	0	0	0	18	6	0	1	0	6	0	0	2	0	0	0	0	0	0	0	15	0	34	11	0	0	0	0	0	0	37	0	0	0	0	0	0	0	0	0	0	13	0	11	0	0	0	0	0	0	0	8	0	36	0	0	0	0	0	0	0	0	5	2	0	0	0	0	6	15	2.91613	7.17676	0
hsa-mir-1185-2-3p	0	0	0	0	0	0	0	0	0	0	0	0	0	0	0	0	0	0	0	0	0	0	0	0	0	0	0	0	0	0	0	0	0	0	0	0	1	0	0	0	0	0	0	0	0	0	0	0	0	0	0	0	0	0	0	0	0	0	0	0	0	0	0	0	0	0	0	0	0	0	0	0	3	0	0	0	0	0	0	0	0	0	0	0	0	0	0	0	0	8	0	0	1	0	0	0	0	0	0	0	0	0	0	0	0	2	0	5	0	0	0	0	0	0	0	0	0	0	0	0	0	0	0	0	0	0	0	0	2	0	0	0	0	0	0	0	0	0	0	0	0	0	0	0	0	0	0	0	0	0	0	0	0	0	0	0.141935	0.825241	0
hsa-mir-1193	0	0	0	0	0	0	0	0	0	0	0	0	0	0	0	0	0	0	0	0	0	0	0	0	0	0	0	0	0	0	0	0	0	0	0	0	0	0	0	0	0	0	0	0	0	0	0	0	0	0	0	0	0	0	0	0	0	0	0	0	0	0	0	0	0	0	0	0	0	0	0	0	0	0	0	0	0	0	0	0	0	0	0	0	0	0	0	0	0	0	0	0	0	0	0	0	0	0	0	0	0	0	0	0	0	0	0	0	0	0	0	0	0	0	0	0	0	0	0	0	0	0	0	0	0	0	0	0	0	0	0	26	0	0	0	0	0	0	0	0	0	0	0	0	0	0	0	0	0	0	0	0	0	0	0	0.167742	2.08837	0
hsa-mir-1197	0	0	0	0	0	0	0	0	0	0	0	0	0	0	0	0	0	0	0	0	0	0	2	0	0	0	18	0	0	0	0	0	0	0	0	0	0	1	9	0	0	0	0	0	0	0	0	0	0	0	0	6	0	0	0	0	0	0	0	0	0	0	0	0	0	0	0	0	0	0	0	0	0	0	0	0	0	0	0	0	0	0	0	0	0	0	0	0	0	0	0	0	0	0	0	0	0	0	0	0	0	0	0	0	0	3	0	0	0	0	0	0	0	0	0	21	0	0	0	0	0	0	0	0	0	0	0	0	1	0	0	0	0	0	0	0	0	0	0	0	0	0	0	0	0	5	0	0	3	0	0	0	0	0	0	0.445161	2.41785	0
hsa-mir-12125	0	0	0	0	0	0	0	0	0	0	0	0	0	0	0	0	0	0	0	0	0	0	0	0	0	0	0	0	0	0	0	0	0	0	0	0	0	0	0	0	0	0	0	0	0	0	0	0	0	0	0	0	0	0	0	0	4	0	0	0	0	0	0	0	0	0	0	0	0	0	0	0	0	0	0	0	0	0	0	0	0	0	0	0	0	0	0	0	0	0	0	0	0	0	0	0	0	0	0	0	0	0	0	0	0	0	0	0	0	0	0	0	0	0	0	0	0	0	0	0	0	0	0	0	0	0	0	0	0	0	0	0	0	0	0	0	0	0	0	0	0	0	0	0	0	0	0	0	0	0	0	0	0	0	0	0.0258065	0.321288	0
hsa-mir-12129	0	0	0	0	0	0	0	0	0	0	0	0	0	0	0	0	0	0	0	0	0	0	0	0	0	0	0	0	0	0	0	0	0	0	0	0	0	0	0	0	0	0	0	0	0	0	0	0	0	0	0	0	0	0	0	0	0	0	0	0	0	0	0	0	0	0	0	0	0	0	0	0	0	0	0	0	0	0	0	0	0	0	0	0	0	0	0	0	0	0	0	0	0	0	0	0	0	0	0	0	0	0	0	0	0	0	0	0	0	0	0	0	0	0	0	0	0	0	0	0	0	0	0	0	0	0	0	0	0	0	0	0	0	0	0	0	0	0	0	0	0	0	0	0	0	0	0	0	0	14	0	0	0	0	0	0.0903226	1.12451	0
hsa-mir-122-3p	0	7	6	0	0	19	24	0	0	0	0	0	0	14	0	0	0	0	0	0	25	13	14	0	0	5	64	0	0	0	0	0	0	13	0	18	0	16	0	0	13	0	0	0	4	0	0	0	0	0	0	5	11	0	0	0	4	0	0	43	19	0	15	0	0	9	0	0	0	4	0	0	54	0	3	0	0	0	0	0	0	0	1	2	0	0	0	0	0	11	20	0	0	0	0	0	0	5	15	24	0	0	0	0	0	2	0	0	0	0	0	0	40	0	0	8	0	0	0	0	0	0	0	0	0	0	21	0	0	0	0	0	0	20	0	12	14	0	0	0	3	0	0	0	0	5	0	6	0	15	0	0	9	15	0	4.32258	9.79924	0
hsa-mir-122-5p	4710	64850	11423	16241	5861	15813	121162	22298	115656	29064	60210	4821	25642	168411	36589	9795	7660	41766	60049	51817	85298	27673	20935	24960	1770	54229	74519	38300	27198	3746	7065	6914	20233	48098	9184	55294	15219	40197	42316	29027	243397	88215	6328	13965	17750	11956	18144	48420	2620	13821	12706	27797	14482	255743	18738	12764	10418	463889	49235	132297	24573	2829	68020	90534	19309	101024	41359	68718	37166	27195	2773	5439	640415	21337	21820	33510	38527	66	51831	5802	2564	13174	364469	33159	31594	30458	29955	19974	12619	81229	65903	60745	397	42521	4860	35541	16412	30976	27049	59058	24169	36132	8756	128316	19887	7644	8119	13033	44354	24794	200548	110569	236392	22266	426067	26740	29538	24692	21020	31972	40051	4313	28988	49964	37703	77211	186791	119811	14735	854	33430	58142	62661	181816	23283	200539	45043	67476	73396	36195	13837	81081	61516	45959	48776	17247	64249	6627	51912	363778	17613	23217	76785	21780	16027	57622	88630.5	29538
hsa-mir-1225-5p	0	0	0	0	0	0	0	0	0	0	0	0	0	0	0	0	0	0	0	0	0	0	0	0	0	0	19	0	0	0	0	0	0	0	0	0	0	0	0	0	0	0	0	0	0	0	0	0	0	0	0	0	0	0	0	3	0	0	0	0	0	0	0	0	0	0	0	0	0	7	0	0	0	0	0	0	0	0	0	0	0	0	0	0	4	0	0	0	0	0	0	0	0	0	0	0	0	0	0	0	0	0	0	0	0	1	0	0	0	0	23	0	0	0	0	0	0	0	0	0	0	0	0	0	0	0	0	0	0	0	0	0	0	0	0	0	0	0	0	0	1	0	0	0	0	0	0	0	2	0	0	0	0	0	0	0.387097	2.47949	0
hsa-mir-1226-3p	20	17	0	0	0	28	0	0	0	0	24	0	0	0	0	0	4	9	0	0	1	0	0	0	0	0	0	0	0	3	11	0	0	0	0	0	8	17	0	0	8	14	0	0	7	0	0	0	0	0	0	3	0	0	0	6	11	0	0	50	14	0	0	23	42	14	16	18	0	0	6	12	13	0	7	4	0	0	0	15	0	0	0	9	0	0	0	0	10	22	0	0	2	5	0	0	0	0	0	0	22	0	0	0	0	3	0	23	0	0	0	0	0	0	0	32	0	0	2	0	6	0	17	0	0	18	6	0	29	0	0	25	0	0	0	0	33	42	0	0	2	0	0	0	0	2	0	2	11	16	0	8	0	0	0	4.98065	9.48852	0
hsa-mir-1228-3p	0	0	0	0	0	0	0	0	0	0	0	0	0	0	0	0	0	0	0	0	0	0	0	0	0	0	0	0	0	0	0	0	0	0	0	0	0	0	0	0	0	0	0	0	0	0	0	0	0	0	0	0	0	0	0	0	0	0	0	0	0	0	0	0	0	0	0	0	0	0	0	0	0	0	0	0	0	0	0	0	0	0	0	0	0	0	0	0	0	0	0	0	0	0	0	0	0	0	0	0	0	0	0	0	0	0	0	0	0	0	0	0	0	0	0	0	0	0	0	0	0	0	0	0	0	0	0	0	9	0	0	0	0	0	0	0	0	0	0	0	0	0	0	0	0	0	0	0	0	0	0	0	0	0	0	0.0580645	0.722897	0
hsa-mir-1228-5p	0	5	0	0	0	0	0	0	0	0	0	0	0	0	0	0	0	0	0	0	1	0	1	0	0	0	0	11	0	0	0	0	0	0	0	0	0	0	0	0	0	0	0	0	0	0	0	0	0	0	0	0	0	0	0	0	0	9	0	0	0	0	0	0	0	0	0	0	0	0	0	0	0	0	0	0	0	0	0	0	0	0	0	0	0	0	0	0	0	0	0	0	0	0	0	0	0	0	0	0	0	0	0	0	0	0	0	0	0	0	0	0	0	0	0	7	0	0	0	0	0	0	0	0	0	9	0	0	0	0	0	0	0	14	0	0	0	0	0	0	0	0	0	0	0	0	0	0	1	0	0	0	0	0	0	0.374194	1.86265	0
hsa-mir-1229-3p	0	23	8	0	0	0	0	0	0	0	0	0	0	4	0	0	1	0	0	0	0	7	0	0	0	0	0	0	39	0	3	0	0	0	0	0	0	0	0	0	0	0	0	0	0	0	0	0	0	7	0	0	0	0	0	2	5	0	0	0	6	0	0	0	0	5	0	0	0	0	0	0	0	0	8	8	0	0	0	0	0	0	0	0	0	0	0	0	0	7	0	7	0	0	0	0	0	1	0	0	0	0	0	0	0	0	0	0	0	0	0	0	0	0	0	0	0	0	0	0	0	0	0	0	22	0	0	0	21	0	14	12	0	20	0	0	30	0	0	0	2	0	0	0	0	13	0	2	24	20	0	12	0	0	0	2.14839	6.08468	0
hsa-mir-1229-5p	0	0	0	0	0	7	0	0	0	0	0	0	0	0	0	0	0	0	0	0	0	0	0	0	0	0	0	0	0	0	0	0	0	0	0	0	0	0	0	0	0	0	0	0	0	0	0	0	0	0	0	0	0	0	0	0	0	0	0	0	0	0	0	0	0	0	0	0	0	0	0	0	0	0	0	0	0	0	0	0	0	0	0	0	0	0	0	0	0	0	0	0	1	0	0	0	0	0	4	0	0	0	0	0	0	0	0	0	0	0	0	0	0	0	0	0	0	0	0	0	0	0	0	0	0	0	0	0	0	0	0	0	0	0	0	0	0	0	0	0	0	0	0	0	0	0	0	0	0	0	0	0	0	0	0	0.0774194	0.65003	0
hsa-mir-122b-3p	970	13294	2096	3040	1192	3755	22438	3894	24766	5656	12107	1270	4646	37303	8230	2224	1564	9648	10291	11585	16785	4304	4689	5651	329	10370	16442	8320	6414	849	2046	1379	3933	8171	1870	15097	3041	7185	11806	8092	49368	19599	1379	3106	4047	2508	4264	7723	488	4292	2155	6053	4252	57913	4011	2518	1990	112121	11125	31127	5484	704	15492	15213	4106	21781	9433	11922	7568	5495	829	1500	141459	5573	4016	8861	9618	11	11121	1156	671	2802	92970	6502	6618	5905	6238	4376	2884	19739	14294	14009	121	12676	946	8033	4510	6149	5798	13251	5556	8585	2121	29207	3742	1565	2091	3267	12867	5369	41563	27501	56367	4792	88067	6741	5522	5073	3227	6340	8642	1061	5679	11892	6993	17553	42930	25553	3588	186	5779	13605	15083	34046	5284	45651	9605	10191	15566	8280	2925	13969	13711	11652	9429	3702	12611	1606	8285	79046	3383	4958	16539	4882	3186	12601.5	19995.8	6149
hsa-mir-122b-5p	0	4	0	0	0	0	0	0	0	0	0	0	0	3	0	0	0	0	0	0	6	4	6	0	0	1	0	0	0	0	0	0	0	0	0	0	2	3	0	1	0	0	0	0	0	0	0	0	0	0	0	0	0	0	0	0	0	24	0	0	0	0	0	0	0	3	0	1	0	0	0	0	10	0	0	0	0	0	0	0	0	0	0	0	0	0	0	0	0	0	13	0	0	0	0	0	1	1	0	0	0	0	0	0	0	0	0	0	0	0	0	0	27	0	0	0	0	18	0	0	0	0	0	0	2	0	2	18	3	0	6	0	0	18	0	1	0	0	20	0	0	0	0	0	0	1	0	0	0	0	0	2	1	0	0	1.30323	4.32656	0
hsa-mir-1233-5p	14	0	0	0	0	0	0	0	0	0	0	0	0	0	0	0	0	0	0	0	0	0	0	0	0	0	0	0	0	0	0	0	0	0	0	0	0	0	0	0	0	0	0	0	0	0	0	0	0	0	0	0	0	0	0	0	0	0	0	0	0	0	0	0	0	0	0	0	0	0	0	0	0	0	0	0	0	0	0	0	0	0	0	0	0	0	0	0	0	0	0	0	0	0	0	0	0	0	0	0	0	0	0	0	0	0	0	0	0	0	0	0	0	0	0	0	0	0	0	0	0	0	0	0	0	0	0	0	0	0	0	17	0	0	0	0	0	0	0	0	0	0	0	0	0	0	0	0	0	0	0	7	0	0	0	0.245161	1.84582	0
hsa-mir-1234-3p	0	0	0	0	0	0	0	0	0	0	0	0	0	0	0	0	0	0	0	0	0	0	0	0	0	0	0	0	0	0	0	0	0	0	0	0	0	0	0	0	0	0	0	0	0	0	0	0	0	0	0	0	0	0	0	0	0	0	0	0	0	0	0	0	0	0	0	0	0	0	0	0	0	0	0	0	0	0	0	0	0	0	0	0	0	0	0	0	0	1	0	0	0	0	0	0	0	4	0	0	0	0	0	0	0	0	0	10	0	0	0	0	0	0	0	0	0	0	0	0	0	0	0	0	0	0	0	0	0	0	0	0	0	0	0	0	0	0	0	0	0	0	0	0	0	0	0	0	0	0	0	0	0	0	0	0.0967742	0.866207	0
hsa-mir-1236-5p	0	0	0	0	0	0	0	0	0	0	0	0	0	0	0	0	0	11	0	0	1	0	0	0	0	0	0	0	0	0	0	0	0	0	0	0	0	0	0	0	0	0	0	0	0	0	0	0	0	0	0	0	0	0	0	0	0	0	0	0	0	0	0	0	0	0	0	0	0	0	0	0	0	0	0	0	0	0	0	0	0	0	0	0	0	0	0	0	11	0	0	0	0	0	0	0	0	0	0	0	0	0	0	0	0	0	0	0	0	0	0	0	0	0	0	0	0	0	0	0	0	0	0	0	0	0	0	0	0	0	0	0	0	0	0	0	0	0	0	0	0	0	0	0	0	0	0	0	0	0	0	0	0	0	0	0.148387	1.2473	0
hsa-mir-1237-3p	0	0	0	0	0	0	0	0	0	0	0	0	0	0	0	0	0	6	0	0	0	0	0	0	0	0	0	0	0	0	0	0	0	0	0	0	0	0	0	0	0	0	0	0	5	0	0	0	0	0	0	0	0	0	0	0	0	0	0	0	0	0	0	0	0	0	0	0	0	0	0	0	0	0	0	0	0	0	0	0	0	0	0	0	0	0	0	0	0	0	0	0	0	0	0	0	0	0	0	0	0	0	0	0	0	0	0	0	0	0	0	0	2	0	0	0	0	0	0	0	0	0	0	0	0	0	0	0	0	0	0	17	0	0	0	0	0	0	0	0	0	0	0	0	0	0	0	1	0	0	0	0	0	0	0	0.2	1.50497	0
hsa-mir-124-3p	0	0	0	0	0	0	0	0	0	0	0	0	0	0	0	0	0	0	0	0	0	0	0	0	0	0	0	0	0	0	0	0	0	0	0	0	0	0	0	0	0	0	0	0	0	0	0	0	0	0	0	0	0	0	0	0	0	0	0	0	0	0	0	0	0	0	0	0	0	0	0	0	0	0	0	8	0	0	0	0	0	0	0	0	0	0	0	0	0	0	0	0	0	0	0	0	0	0	0	0	0	0	0	0	0	1	0	0	0	0	0	0	0	0	0	0	0	0	0	0	0	0	0	0	0	0	0	0	0	0	0	0	0	0	0	0	0	0	0	0	0	0	0	0	0	0	0	0	0	0	0	0	0	0	0	0.0580645	0.647058	0
hsa-mir-124-5p	0	0	0	0	0	0	0	0	0	0	0	0	0	0	0	0	0	0	0	0	0	0	0	0	0	0	0	0	0	0	0	0	0	0	0	0	0	0	0	0	0	0	0	0	0	0	0	0	0	0	0	0	0	0	0	0	0	0	0	0	0	0	0	0	0	0	0	0	0	0	0	0	0	0	0	0	0	0	0	0	0	0	0	0	0	0	0	0	0	0	2	0	0	0	0	0	0	0	0	0	0	0	0	0	0	0	0	0	0	0	0	0	0	0	0	0	0	0	0	0	0	0	0	0	0	0	0	0	0	0	0	0	0	0	0	0	0	0	0	0	0	0	0	0	0	0	0	0	0	0	0	0	0	0	0	0.0129032	0.160644	0
hsa-mir-1247-5p	0	0	8	9	0	18	0	0	0	32	0	0	0	0	0	0	0	0	0	0	0	1	0	0	0	7	0	40	0	0	5	0	0	0	0	0	0	4	0	0	28	25	0	0	0	0	0	11	0	0	0	0	16	0	0	0	193	0	0	0	0	0	11	0	0	5	14	14	0	0	0	0	25	0	10	0	0	0	0	0	0	0	0	16	4	0	0	5	0	0	4	13	2	0	0	28	0	1	18	0	46	0	0	0	0	0	0	0	0	0	0	0	18	0	0	0	29	0	0	29	11	4	14	0	24	0	0	4	8	0	0	41	0	0	5	0	0	0	0	0	0	18	0	0	0	2	0	0	7	0	25	3	0	0	7	5.56129	17.6841	0
hsa-mir-1248	0	0	0	0	0	0	0	0	0	0	0	0	0	0	0	0	0	0	0	0	0	0	2	0	0	0	0	0	0	0	0	7	0	0	0	0	0	0	0	0	0	0	0	0	0	0	0	0	0	0	0	0	0	0	0	5	5	0	0	0	0	0	0	0	0	8	0	0	0	1	0	0	0	0	1	0	0	0	0	0	0	19	0	0	0	0	0	21	0	0	4	0	0	3	0	0	0	0	0	0	0	0	17	0	0	0	0	0	0	0	0	0	29	0	0	0	0	0	0	30	0	3	0	18	0	0	30	0	0	0	0	0	0	0	0	0	0	0	0	0	0	0	6	0	0	0	0	0	5	0	0	0	2	0	0	1.39355	5.1111	0
hsa-mir-1249-3p	2	6	3	0	0	0	32	0	0	0	0	0	0	6	0	0	0	0	0	0	9	40	5	0	0	0	0	0	0	0	4	0	0	15	0	0	11	1	12	23	39	0	0	0	15	0	0	40	0	0	0	7	0	0	1	4	17	0	0	0	9	0	7	8	0	0	0	1	0	1	0	0	5	25	18	4	0	0	27	0	0	0	0	0	0	0	65	22	0	0	16	0	0	0	0	0	0	2	0	0	21	32	11	0	0	0	0	0	0	0	0	0	0	0	0	15	35	0	0	0	0	0	8	0	0	10	6	11	29	0	0	0	11	0	0	0	30	0	14	0	0	0	27	5	0	1	0	0	18	0	0	2	0	0	0	5.08387	10.4843	0
hsa-mir-1250-5p	0	0	0	0	0	0	0	0	0	0	0	0	0	0	0	0	3	0	0	0	3	0	16	0	0	0	0	0	0	0	0	0	0	0	0	0	0	3	0	0	1	0	0	0	4	0	0	0	0	5	0	0	4	0	0	0	6	0	0	0	6	0	0	0	0	0	0	0	0	0	0	0	0	0	10	12	0	0	0	0	0	0	0	0	0	0	0	0	0	0	0	20	0	0	0	0	0	2	0	0	0	0	0	0	0	4	0	9	0	0	0	0	0	0	0	0	0	0	0	0	0	0	0	0	17	0	0	0	10	0	0	0	0	0	0	0	14	0	21	0	6	0	0	0	55	0	0	0	3	0	0	0	0	0	2	1.52258	5.64	0
hsa-mir-1251-5p	0	0	0	0	0	0	0	0	0	0	0	0	0	0	0	0	0	0	0	0	0	0	0	0	0	0	0	0	0	0	0	0	0	0	0	0	0	0	0	0	0	0	0	0	0	0	0	0	0	0	0	0	0	0	0	0	0	0	0	0	0	0	0	0	0	0	0	0	0	0	0	0	0	0	0	0	0	0	0	0	0	0	0	0	0	0	0	0	0	0	0	0	0	0	0	0	0	0	0	0	0	0	0	0	0	0	0	0	0	0	0	0	0	0	0	0	0	0	0	0	0	0	0	0	0	0	0	0	0	0	0	0	0	0	0	7	0	0	0	0	0	0	0	0	0	0	0	0	0	0	0	0	0	0	0	0.0451613	0.562254	0
hsa-mir-1255a	0	0	0	0	0	0	0	0	0	0	0	0	0	4	0	0	0	0	0	0	0	1	6	0	0	0	0	0	0	1	4	0	0	0	0	0	0	5	0	28	0	0	0	0	0	0	0	0	0	0	0	3	0	0	0	0	0	0	0	0	0	0	0	0	0	0	0	0	0	4	0	0	1	0	1	0	0	0	0	0	0	0	0	0	3	0	36	0	0	0	10	0	0	0	0	0	0	0	0	0	0	0	0	0	0	0	0	0	0	0	0	0	0	0	0	0	0	0	0	0	0	0	0	0	23	0	0	0	0	0	0	0	0	0	0	13	0	0	0	0	0	0	0	0	0	3	0	0	0	0	0	0	0	0	0	0.941935	4.32486	0
hsa-mir-1255b-2-3p	0	0	0	0	0	0	0	0	0	0	0	0	0	0	0	0	0	0	0	0	0	0	0	0	0	0	0	0	0	0	0	0	0	0	0	0	0	2	0	0	0	0	0	0	0	0	0	2	0	0	0	0	0	0	0	0	0	0	0	0	0	0	0	0	0	0	0	0	0	0	0	0	0	0	0	0	0	0	0	0	0	0	0	0	0	0	0	0	0	0	0	0	0	0	0	0	0	0	0	0	0	1	0	0	0	1	0	0	0	0	0	0	0	0	0	0	0	0	0	0	0	0	0	0	0	0	0	0	0	0	0	1	0	0	0	0	0	0	0	0	0	0	0	0	0	0	0	0	0	0	0	0	0	0	0	0.0451613	0.263393	0
hsa-mir-1255b-5p	30	97	8	152	0	29	0	0	19	41	36	0	65	15	42	33	7	7	33	23	32	8	21	61	0	9	71	100	0	83	54	60	0	25	0	0	52	47	20	49	24	71	0	0	43	0	16	34	20	2	0	29	5	44	0	47	16	0	35	0	50	0	41	18	2	21	58	8	0	52	0	25	30	0	19	26	0	5	32	14	0	66	54	3	67	0	23	138	0	10	12	41	1	0	0	0	40	10	21	0	43	69	36	36	20	4	13	39	0	25	0	27	18	0	61	6	0	0	102	0	61	66	34	25	101	50	8	18	61	0	0	40	0	21	119	0	7	44	0	44	15	31	23	21	0	7	15	0	45	76	0	6	0	0	27	26.2323	29.4029	20
hsa-mir-1256	0	0	0	0	0	0	0	0	0	0	0	0	0	0	0	0	0	0	0	0	0	0	0	0	0	19	0	0	0	0	0	0	0	0	0	0	0	0	0	0	0	0	0	0	0	0	0	0	0	0	0	0	0	0	0	0	0	0	0	0	0	0	0	0	0	0	0	0	0	0	0	0	1	0	0	0	0	0	0	0	0	0	0	0	0	0	0	0	0	0	0	0	0	0	0	0	0	0	0	0	0	0	0	0	0	0	0	0	0	0	0	0	0	0	0	0	0	0	0	0	0	0	0	0	0	0	0	0	0	0	0	0	0	0	0	0	0	0	0	0	0	0	0	0	0	0	0	0	0	0	0	0	0	0	0	0.129032	1.52771	0
hsa-mir-1258	0	0	0	0	0	0	0	0	0	0	0	0	0	0	0	0	0	0	0	0	0	0	0	0	0	0	0	0	0	0	0	0	0	0	0	23	0	0	0	0	0	0	0	0	0	0	0	0	0	0	0	0	0	0	0	0	0	0	0	0	0	0	7	0	0	0	0	0	0	0	0	0	1	0	0	0	0	0	0	0	0	0	0	0	0	0	0	0	0	0	0	0	0	0	0	0	0	0	0	0	0	0	0	0	0	0	0	0	0	0	0	0	0	0	0	0	0	0	0	0	0	0	0	0	0	0	0	0	0	0	0	0	0	0	0	0	0	0	0	0	0	0	0	0	0	0	0	0	0	0	0	0	0	0	0	0.2	1.9286	0
hsa-mir-125a-3p	0	0	0	0	0	0	0	0	0	0	0	0	0	0	14	0	0	15	17	0	5	6	18	0	0	0	0	0	0	0	0	0	18	0	0	0	6	5	0	52	21	0	0	0	15	0	0	0	0	7	0	0	10	0	0	15	11	0	0	0	10	0	19	0	0	7	0	0	0	0	0	17	14	0	2	0	11	3	35	6	0	0	0	0	18	0	0	0	8	32	4	11	2	0	0	0	0	0	0	0	0	0	0	0	0	2	12	32	0	31	0	24	0	0	25	11	0	0	1	0	0	0	0	0	0	0	0	16	12	0	2	16	0	21	7	0	17	85	17	0	0	0	0	0	0	7	0	9	3	26	0	0	17	0	0	5.33548	10.9273	0
hsa-mir-125a-5p	1779	1120	691	660	137	700	550	613	1088	1290	1226	130	426	1847	515	121	440	972	1796	680	1470	2786	693	945	178	1030	1256	876	1400	245	1517	956	225	2440	274	2095	367	1305	532	1683	6856	693	391	152	1286	291	483	2738	241	263	798	698	1680	1133	478	1238	1236	577	2083	1598	812	173	1309	974	811	1317	1115	1641	433	1083	324	748	855	534	1403	727	1032	16	2304	716	915	787	940	1528	1579	764	2858	1338	1735	3426	1196	1173	271	304	175	1203	185	956	1171	513	638	1246	706	348	514	624	1235	1390	495	388	1123	1009	673	1302	2604	2654	1308	728	820	1934	491	287	619	435	452	1269	1559	1605	2176	126	1383	1323	317	3009	295	658	2033	8552	3405	1084	331	1012	3501	492	989	816	753	659	2656	2783	758	724	538	206	653	1129.03	1059.17	876
hsa-mir-125b-1-3p	0	2	7	0	0	16	0	0	15	0	0	0	29	0	0	0	0	0	0	0	0	4	0	0	0	0	0	27	0	0	7	0	0	0	0	0	0	0	0	4	3	9	0	0	0	0	0	0	0	0	0	4	0	0	0	0	0	0	0	0	0	0	0	0	0	8	8	0	0	0	0	0	3	0	1	0	0	0	0	0	0	0	0	18	4	0	0	5	19	0	0	0	2	0	0	0	0	0	0	0	0	0	15	6	0	0	0	0	0	0	0	0	0	0	0	0	0	0	0	0	4	6	0	0	0	0	0	0	5	7	0	12	0	0	6	3	0	0	0	0	0	0	0	0	0	0	0	2	2	0	0	0	0	0	16	1.8	4.76513	0
hsa-mir-125b-2-3p	0	0	0	0	0	0	0	0	0	0	0	0	0	5	0	0	0	7	0	0	3	1	6	0	0	0	0	0	0	0	0	0	0	0	0	0	0	0	0	0	3	0	0	0	0	0	0	0	0	0	0	8	0	0	0	0	0	0	0	0	0	0	0	0	0	3	0	0	0	0	0	0	3	0	2	0	0	0	0	0	0	0	0	0	0	0	0	0	0	0	3	0	0	13	1	0	0	3	0	0	0	0	0	0	0	0	0	0	0	0	0	0	0	0	0	0	0	0	0	0	0	0	8	0	0	0	11	0	1	0	0	0	0	0	0	0	0	0	0	0	11	0	0	9	0	0	0	0	0	0	0	0	0	0	8	0.703226	2.24816	0
hsa-mir-125b-5p	558	314	323	192	31	302	609	245	562	265	457	84	86	394	196	24	148	271	615	323	514	1006	363	117	25	631	478	328	258	240	488	241	76	844	131	685	140	613	158	377	2595	269	78	101	295	99	25	463	4	70	265	269	255	676	220	293	342	1276	703	529	338	73	506	674	239	971	388	822	163	456	38	99	1009	239	568	183	345	10	617	229	137	311	704	270	467	349	361	369	376	566	544	432	61	152	138	336	24	328	399	250	170	132	232	274	97	157	414	503	107	127	988	310	277	38	2651	496	179	323	443	622	210	304	385	365	250	322	1055	1313	856	56	657	166	91	1346	48	233	378	976	1189	312	205	533	567	135	405	284	277	129	961	1760	199	214	266	94	228	402.51	393.947	304
hsa-mir-126-3p	76040	24342	45239	12772	5928	27765	49491	20903	27773	47082	44652	5779	14181	42647	17034	10951	11183	39536	47535	76769	50649	30478	30977	24184	4314	64319	31143	19527	43816	24531	23629	14264	10169	53855	4778	49753	44841	94355	22764	54171	110008	28562	14823	7548	60456	16018	22753	26778	6403	16026	22661	48210	54327	37671	19485	30409	15537	8851	57205	24398	43837	7646	48313	27296	19386	26691	22654	46723	18197	30133	17021	31158	32238	16134	39382	47182	75877	1232	55006	35599	25272	27337	24411	39546	19401	22064	32232	18311	33353	68745	22443	58182	5000	15829	5987	36901	5426	22835	15498	9973	11532	27862	25759	23635	15457	24764	36093	83860	21638	25370	22942	19665	13835	16980	66609	107696	27606	21512	27803	59653	30563	4591	12953	14447	28606	25346	39275	56537	86587	9149	27676	130232	13660	66621	13619	33541	39882	130478	221930	12450	24227	31992	30301	16302	30714	12498	30196	19634	105865	67476	21779	42245	16383	12389	32798	34167.2	28503.6	26778
hsa-mir-126-5p	19318	3446	8435	4021	1786	4048	8214	4948	5679	5553	7009	638	2234	2930	1888	369	1719	6105	5490	9996	10287	5961	6698	5326	547	12395	6239	5411	10259	5132	3836	3705	299	6350	2123	4887	10841	21530	3358	12723	18265	1905	1082	1063	7952	2522	879	2403	740	3874	4725	9445	4145	3457	2080	4179	3159	1981	19694	1797	5690	1199	7460	6327	1641	5969	4374	10586	2204	4937	1941	3219	1688	1846	3673	5847	12086	142	5766	5200	4549	4488	6732	1984	1913	12387	3958	1556	3835	6421	2792	5678	450	1884	1197	7116	1865	2961	3016	2282	788	3297	3719	716	2881	5254	4675	21950	2702	3166	8008	3102	2009	10145	9678	16695	3624	4883	13261	10621	6674	858	1269	3032	3115	2602	10158	9794	13325	2709	13082	4309	2760	3957	1108	1484	6154	14803	62223	1701	4196	4670	3381	928	7224	2226	2587	3046	14715	10844	2069	5899	2715	1881	4590	5633.55	6358.16	3958
hsa-mir-1262	8	0	0	0	0	0	39	0	0	0	0	0	0	0	0	0	0	0	0	23	0	0	0	0	0	21	0	0	0	0	4	0	0	0	0	0	0	0	0	0	0	0	0	0	0	0	0	0	0	0	0	0	0	0	0	0	0	0	0	0	0	0	0	10	0	0	0	0	0	0	0	0	2	0	0	4	0	0	0	0	0	0	0	0	0	0	0	0	0	0	0	0	1	0	0	0	0	2	0	0	0	0	0	0	0	0	14	0	0	0	0	0	0	0	0	0	0	0	0	0	0	0	0	0	0	0	0	0	0	0	0	0	0	0	0	8	0	0	0	0	0	0	0	0	0	0	0	3	0	0	0	0	0	0	0	0.896774	4.29463	0
hsa-mir-1264	0	0	0	0	0	0	0	0	0	0	0	0	0	0	0	0	0	0	0	0	0	0	0	0	0	0	0	0	0	0	0	0	0	0	0	0	0	0	0	0	0	0	0	0	0	0	0	0	0	0	0	0	0	0	0	0	0	0	0	0	0	0	0	0	0	0	0	0	0	0	0	0	0	0	0	0	0	0	0	0	0	0	0	0	0	0	0	0	0	0	0	0	0	0	0	0	0	0	0	0	0	0	0	0	0	0	0	0	0	0	0	0	0	0	0	0	0	0	0	0	0	0	0	0	0	0	0	0	0	0	0	0	0	0	0	0	0	0	0	0	0	0	0	0	0	0	0	0	9	0	0	0	0	0	0	0.0580645	0.722897	0
hsa-mir-1266-5p	0	0	0	0	0	0	0	0	0	0	0	0	0	0	0	0	0	0	0	0	0	0	0	0	0	0	0	0	0	0	0	0	0	0	0	0	0	0	0	0	0	0	0	0	0	0	0	0	0	0	0	0	0	0	0	0	0	0	0	0	0	0	0	0	0	0	0	0	0	0	0	0	3	0	0	0	0	0	0	0	0	0	0	0	0	0	0	0	0	0	0	0	0	0	0	0	0	0	0	0	0	0	0	0	0	0	0	0	0	0	0	0	0	0	0	0	0	0	0	0	0	0	0	0	0	0	0	0	0	0	0	0	0	0	0	0	0	0	0	0	0	0	0	0	0	0	0	0	0	0	0	0	0	0	0	0.0193548	0.240966	0
hsa-mir-1269a	0	0	0	0	0	0	0	0	0	0	0	0	0	0	0	0	0	0	0	0	0	0	0	0	0	0	0	0	0	0	0	0	0	0	0	0	0	0	0	0	0	0	0	0	0	0	0	0	0	0	0	0	0	0	0	0	0	0	0	0	0	0	0	0	0	0	0	0	0	0	0	0	0	0	0	0	0	0	0	0	0	0	0	0	0	0	0	0	0	0	0	0	0	0	0	0	0	0	0	0	0	0	0	0	0	0	0	0	0	0	0	0	0	0	20	0	0	0	0	0	0	0	0	0	0	0	0	0	0	0	0	0	0	0	0	9	0	0	0	0	0	0	0	0	0	0	0	3	0	0	0	0	0	0	0	0.206452	1.7717	0
hsa-mir-127-3p	165	38	14	13	11	4	27	24	47	165	25	18	10	14	26	13	21	64	34	99	32	19	84	133	0	37	70	0	161	32	65	0	0	326	0	88	46	45	55	102	140	24	43	19	47	21	0	14	27	13	0	52	56	0	35	56	61	10	224	231	88	0	9	207	73	7	35	55	38	115	37	88	117	17	102	97	41	1	12	3	64	0	30	25	7	98	20	75	47	557	0	209	63	50	16	11	13	35	0	22	0	91	0	14	42	130	196	572	63	38	42	12	50	61	34	322	30	6	16	57	16	6	45	0	12	13	118	59	183	0	98	341	25	29	7	44	112	720	231	107	32	27	18	4	34	15	82	55	204	25	84	6	0	2	2	65.9097	102.108	34
hsa-mir-127-5p	0	0	0	0	0	0	0	0	0	0	0	0	0	0	0	0	0	0	0	0	0	0	1	0	0	0	0	0	0	0	0	0	0	0	0	0	0	0	0	14	0	0	0	0	5	0	0	0	0	0	0	0	21	0	0	0	0	0	0	0	0	0	0	0	0	0	0	0	0	0	0	11	1	0	0	6	0	0	0	0	0	0	0	0	0	0	0	0	0	0	0	0	0	0	0	0	0	0	0	0	0	0	0	0	0	4	0	0	0	0	0	0	0	0	0	0	0	0	0	0	0	0	0	0	0	0	0	0	0	0	0	0	0	0	0	0	0	0	0	0	0	0	0	0	0	0	0	6	0	0	0	0	0	0	0	0.445161	2.33867	0
hsa-mir-1270	0	6	0	19	0	0	0	31	0	67	0	0	0	0	0	0	8	6	0	30	5	0	4	0	0	11	0	0	0	8	14	0	0	14	0	35	0	12	0	0	14	3	17	0	8	0	35	0	14	0	0	0	0	0	0	0	0	0	0	49	1	0	12	0	0	0	0	0	0	35	0	16	12	0	3	0	0	0	48	0	0	0	0	23	9	0	0	8	0	10	12	0	1	0	0	0	0	9	0	0	32	0	0	5	0	2	17	0	0	0	0	0	0	0	18	25	0	0	0	0	0	4	16	0	20	0	11	0	11	0	0	0	0	0	10	17	0	0	50	19	0	22	19	8	0	1	0	3	10	18	0	0	0	0	0	6.10968	11.4838	0
hsa-mir-1271-5p	0	0	7	0	0	0	0	0	0	0	11	0	0	0	0	0	0	11	0	0	0	1	5	0	0	0	0	0	0	0	13	0	0	0	0	0	0	8	0	0	15	0	0	0	0	0	0	0	0	0	0	6	0	0	0	9	10	0	40	0	0	0	0	0	0	0	0	0	0	0	0	0	13	0	12	0	0	0	0	0	0	0	0	0	0	0	0	0	0	0	1	5	0	0	0	0	0	3	0	0	0	0	0	0	0	1	0	0	0	0	0	0	0	0	0	22	0	0	0	0	0	0	0	0	0	0	0	0	0	0	0	0	0	11	0	0	9	19	34	0	1	0	0	0	0	1	0	2	10	20	0	0	0	0	0	1.93548	5.73741	0
hsa-mir-1273c	0	0	0	0	0	11	0	0	0	0	0	0	0	5	0	0	0	0	0	0	4	6	0	0	0	0	0	0	0	3	0	0	0	0	0	0	5	1	0	0	0	0	0	0	0	0	0	0	0	0	0	0	0	0	0	0	0	0	0	0	0	0	0	0	0	5	0	0	0	0	0	0	6	0	0	0	0	0	0	0	0	0	0	0	0	0	0	6	16	0	0	0	0	0	0	0	0	1	0	0	0	0	0	0	0	0	0	0	0	0	0	0	0	0	0	0	0	0	0	0	0	0	0	0	0	0	0	0	2	0	0	0	0	0	2	0	0	0	0	0	0	0	0	0	0	4	0	0	0	0	0	0	0	0	0	0.496774	1.92851	0
hsa-mir-1273h-3p	16	6	0	0	0	2	77	18	0	0	15	0	33	0	0	0	0	30	0	114	25	11	14	0	7	0	31	0	32	3	14	0	18	4	0	56	0	23	0	25	43	0	0	0	17	0	0	0	0	6	0	5	37	63	22	3	12	0	43	34	11	0	0	0	0	14	0	19	0	4	0	12	16	0	20	6	54	0	48	7	0	0	0	10	2	0	0	27	31	27	0	19	7	0	0	0	0	3	15	0	0	0	0	5	7	7	37	0	0	0	0	0	0	0	15	93	0	0	0	0	0	0	0	0	0	0	0	17	35	0	12	33	0	0	0	22	4	68	58	97	4	14	40	7	0	10	9	3	18	18	0	15	0	0	30	12.1871	20.15	2
hsa-mir-1273h-5p	0	0	0	0	0	0	0	0	0	0	0	0	0	0	0	0	0	0	0	0	0	0	0	0	0	0	0	0	0	0	0	0	0	0	0	0	0	0	0	0	0	0	0	0	0	0	0	0	0	0	0	0	0	0	0	0	3	0	0	0	0	0	0	0	0	0	0	0	0	0	0	0	2	0	0	0	0	0	0	0	0	0	0	0	0	0	0	4	0	0	0	12	0	0	0	0	0	0	0	0	0	0	0	0	0	1	0	0	0	0	0	0	0	0	0	0	0	0	0	0	0	0	0	0	0	0	0	0	0	0	0	0	0	0	0	0	0	0	11	0	0	0	0	0	0	0	0	0	2	0	0	0	0	0	0	0.225806	1.37486	0
hsa-mir-1277-3p	11	0	67	0	0	11	0	29	0	28	0	0	0	36	0	0	0	24	0	89	37	2	33	46	0	92	21	16	0	28	5	0	0	0	72	29	12	121	0	48	12	0	0	0	19	0	0	0	1	25	0	42	3	0	13	10	11	0	0	0	44	0	8	0	0	0	0	0	56	0	17	14	6	0	22	8	31	1	0	53	40	0	0	19	11	0	20	0	0	8	26	10	0	13	0	16	0	12	18	0	0	18	24	0	0	76	9	42	0	0	0	0	28	0	0	48	0	0	24	0	0	5	0	0	0	0	42	14	82	4	0	46	115	24	0	0	20	57	54	0	10	2	0	3	0	0	0	2	7	0	0	20	0	0	22	14.4774	23.2506	1
hsa-mir-1277-5p	861	141	326	54	16	147	95	61	102	199	298	0	2	105	14	0	33	260	58	516	433	33	488	84	50	782	63	59	292	164	149	86	0	65	18	72	374	1172	301	451	400	56	33	42	477	73	0	0	28	224	99	399	217	0	71	116	79	2	414	0	317	84	320	52	21	55	121	427	98	24	146	136	64	0	180	296	361	9	132	363	219	75	122	96	87	65	96	5	78	109	105	248	12	50	37	192	29	97	60	16	83	53	131	26	82	218	150	849	86	115	70	45	41	182	200	465	36	192	131	182	197	17	10	40	79	55	296	407	905	234	237	227	116	59	45	54	162	357	1471	47	146	114	20	20	160	13	22	120	108	135	13	293	77	69	199	167.865	214.921	96
hsa-mir-1278	0	0	0	0	0	0	0	0	0	0	0	0	0	0	0	0	0	0	0	0	0	0	5	0	0	0	0	0	0	5	0	0	0	0	0	0	0	7	0	0	0	0	0	0	0	0	0	0	0	0	0	0	0	0	0	0	0	0	0	0	0	0	0	0	0	0	0	0	0	0	0	0	4	0	0	0	0	0	0	0	0	0	0	0	0	0	0	0	0	0	0	0	0	0	0	0	0	0	0	0	0	0	0	0	0	0	0	0	0	0	0	0	0	0	0	0	0	0	0	0	0	0	0	0	0	0	0	0	4	0	0	0	0	0	0	0	0	0	0	0	0	0	0	0	0	0	0	0	0	0	0	0	0	0	11	0.232258	1.2578	0
hsa-mir-128-1-5p	0	0	0	0	0	0	0	0	0	21	0	0	28	0	0	0	0	0	0	0	2	0	5	0	0	0	0	0	0	0	5	0	0	0	0	0	0	0	0	0	5	9	0	0	0	0	0	0	0	0	0	0	0	0	0	0	0	18	0	0	0	0	0	0	0	0	0	15	0	9	0	5	1	0	0	2	0	0	0	0	0	0	0	0	0	0	0	0	0	1	0	0	0	7	0	0	0	0	10	0	0	0	0	0	0	0	0	24	0	0	0	0	0	0	0	0	0	0	0	0	0	0	0	0	0	0	0	0	3	0	0	0	0	0	0	0	0	0	19	0	0	0	0	0	0	0	17	0	5	0	0	0	0	0	1	1.36774	4.53417	0
hsa-mir-128-3p	404	443	238	233	51	235	392	61	146	384	171	0	70	343	163	78	164	311	586	263	557	448	669	161	93	393	306	212	416	386	571	196	47	434	71	474	372	857	207	660	1372	190	127	45	441	110	102	535	52	137	40	337	506	158	178	235	663	505	425	245	401	55	366	275	391	322	165	548	42	373	205	370	730	59	366	349	303	29	854	298	197	126	423	338	424	101	633	531	202	641	363	829	103	88	62	346	98	328	212	26	258	293	213	137	119	272	1118	988	101	81	187	141	108	108	1523	831	158	228	304	264	332	130	216	182	119	193	254	556	1243	70	272	490	112	313	254	83	921	1568	2561	431	140	53	499	98	214	327	56	197	568	395	134	261	129	117	204	337.839	332.254	254
hsa-mir-1283	0	0	0	0	0	0	0	0	0	0	0	0	0	0	0	0	0	0	0	0	0	0	0	0	0	0	0	0	0	0	0	0	0	0	0	0	0	0	0	0	0	0	0	0	0	0	0	0	0	0	0	0	0	0	0	0	0	0	0	0	0	0	0	0	0	0	0	0	0	0	0	0	0	0	0	0	0	0	0	0	0	0	0	0	0	0	0	0	0	0	0	0	0	0	0	0	0	0	0	0	0	0	0	0	0	0	0	0	0	0	0	0	0	0	0	0	0	0	0	0	0	0	0	0	0	0	0	0	0	0	0	0	0	0	0	0	0	0	0	0	0	0	0	0	0	0	0	0	0	18	0	0	0	0	0	0.116129	1.44579	0
hsa-mir-1284	0	0	0	8	0	0	0	0	0	0	0	0	0	0	0	0	0	0	0	0	3	1	13	0	0	14	0	0	0	3	6	0	0	0	0	0	0	5	0	0	0	0	0	0	0	0	0	0	0	0	0	0	11	0	0	0	0	0	0	0	0	0	0	0	0	0	0	0	0	11	0	12	4	0	0	0	20	1	0	0	0	0	0	1	0	0	0	0	0	0	0	8	0	0	0	0	0	0	0	0	0	0	0	0	0	2	10	0	0	0	0	0	0	0	0	0	0	0	0	0	0	0	12	0	0	0	0	0	0	0	0	0	0	0	0	0	0	0	0	0	0	14	0	0	0	0	0	0	1	0	0	0	0	0	0	1.03226	3.28004	0
hsa-mir-1285-3p	0	4	8	21	0	5	0	0	0	0	0	0	0	4	0	0	0	0	0	0	9	2	6	0	0	0	0	24	0	9	10	0	0	0	0	0	0	26	0	17	4	11	0	0	7	12	0	0	0	0	0	11	0	0	0	23	0	0	0	0	23	0	0	0	0	0	0	0	0	8	15	0	3	17	0	11	0	2	0	0	0	0	0	5	0	0	0	7	1	0	2	0	0	8	0	0	0	0	0	0	13	0	0	0	0	0	0	0	0	0	0	22	0	0	0	11	0	0	0	0	0	6	0	0	0	0	0	18	2	0	0	0	0	0	0	0	0	0	8	0	0	0	0	0	0	1	4	4	9	0	0	18	0	0	8	2.83226	5.82741	0
hsa-mir-1285-5p	0	0	0	0	0	0	0	0	0	0	0	0	0	0	0	0	0	0	0	0	1	0	0	0	0	0	0	0	0	5	0	0	0	0	0	0	0	0	0	4	0	0	0	0	0	0	0	0	0	0	0	7	0	0	0	10	0	0	0	0	0	0	0	0	0	0	0	0	0	0	0	5	3	27	0	0	0	2	0	0	0	0	0	0	0	0	0	0	0	0	8	0	0	0	0	0	0	0	0	0	0	0	0	0	0	1	0	0	0	0	0	0	0	0	0	0	0	0	0	0	0	0	0	0	0	0	0	0	5	0	0	0	0	0	3	0	0	0	0	0	0	0	0	0	0	1	0	0	0	0	0	7	0	0	0	0.574194	2.61849	0
hsa-mir-1287-5p	28	4	4	0	0	29	0	0	66	0	0	0	0	13	0	21	9	19	0	50	16	2	17	0	0	0	37	30	0	19	24	12	0	43	0	0	0	26	0	18	26	25	0	0	5	3	0	0	11	0	0	16	16	0	0	4	8	0	17	0	11	0	12	28	14	37	11	28	0	0	31	3	11	0	9	15	97	0	0	29	0	19	0	0	0	0	0	30	0	0	6	82	4	3	7	0	0	6	0	0	0	0	0	4	0	8	14	51	0	6	21	1	0	0	0	45	14	0	20	0	10	5	0	0	23	0	11	11	23	3	9	25	0	0	9	2	4	50	109	50	3	0	0	4	0	8	0	6	11	0	0	8	12	0	44	11.1935	18.0213	4
hsa-mir-1288-3p	2	0	0	0	0	0	0	0	0	0	0	0	0	0	0	0	0	0	0	0	0	0	0	0	0	0	0	0	0	0	0	0	0	0	0	0	0	0	0	0	0	0	0	0	0	0	0	0	0	7	0	0	0	0	0	0	0	0	0	0	0	0	0	0	0	0	0	0	0	0	0	0	0	0	0	0	0	0	0	0	0	0	0	0	0	0	0	0	0	0	0	0	0	0	0	0	0	0	0	0	0	0	0	0	0	0	10	0	0	0	0	0	0	0	0	0	0	0	0	0	0	0	0	0	0	0	0	0	0	0	0	0	0	0	0	0	0	0	0	0	0	0	0	0	0	0	0	0	0	0	0	0	0	0	0	0.122581	0.989132	0
hsa-mir-1289	0	0	0	12	0	0	0	0	0	0	0	0	0	0	0	0	0	0	0	24	0	0	0	0	0	0	0	0	0	2	0	0	0	0	0	0	0	0	0	0	0	0	0	0	0	0	0	0	0	0	0	0	0	0	0	3	0	0	0	0	0	0	0	0	0	0	0	0	0	0	0	0	0	0	2	0	0	0	0	0	0	0	0	0	0	0	0	0	0	0	3	0	0	0	0	0	0	0	0	0	0	0	0	0	0	0	0	0	0	0	0	0	0	0	0	0	0	0	0	0	0	0	0	0	0	0	0	0	0	0	0	0	0	0	0	0	0	0	0	0	0	0	0	0	0	0	0	0	0	0	0	0	0	0	0	0.296774	2.18071	0
hsa-mir-129-5p	0	0	0	0	0	0	0	0	0	0	0	0	0	0	0	0	1	0	0	0	0	0	0	0	0	25	0	0	0	0	0	8	0	0	0	0	0	1	0	0	21	0	0	0	0	0	0	0	0	0	0	0	0	0	0	0	8	0	0	0	0	0	0	0	0	0	0	0	0	1	0	0	0	0	4	0	0	0	0	0	0	0	0	0	6	0	0	0	0	0	4	7	0	0	6	0	0	6	0	0	0	0	0	0	0	0	0	0	0	0	43	0	0	0	0	0	0	0	0	0	8	0	0	0	0	0	10	0	0	0	0	0	0	0	0	0	0	0	0	0	0	0	4	0	0	0	0	0	0	11	0	0	9	7	14	1.31613	4.83058	0
hsa-mir-1291	0	0	0	0	0	0	0	0	0	0	0	0	0	0	0	0	0	0	0	0	0	0	0	0	0	0	0	0	0	0	0	0	0	0	0	0	0	0	0	0	0	0	0	0	0	0	0	0	0	0	0	0	0	0	0	0	0	0	0	0	0	0	0	0	0	0	0	0	0	0	0	0	0	0	0	0	0	0	0	0	0	22	0	0	0	0	0	0	0	0	0	0	0	0	0	0	0	0	0	0	0	0	0	0	0	0	0	0	0	0	0	0	0	0	0	0	0	0	0	0	0	0	0	0	0	0	0	0	0	0	0	0	0	0	0	0	0	0	0	0	0	0	0	0	0	0	0	0	0	0	0	0	0	0	0	0.141935	1.76708	0
hsa-mir-1292-5p	0	7	0	0	0	0	0	0	15	0	0	0	0	0	0	0	3	0	0	45	4	4	5	0	0	0	0	0	0	12	3	3	0	2	0	0	0	4	8	10	16	0	0	0	14	0	66	0	11	4	0	3	28	0	0	0	13	0	0	0	0	0	0	0	0	12	0	0	0	7	17	0	8	0	4	6	0	0	0	0	0	0	0	0	4	0	26	13	21	15	0	0	2	0	0	0	0	7	0	0	23	15	0	9	11	6	7	10	0	0	0	0	19	0	0	3	0	0	0	0	8	11	0	0	45	0	0	0	11	0	0	31	0	20	22	8	21	0	21	0	3	0	13	3	44	2	0	2	1	26	0	2	0	0	0	5.28387	10.1654	0
hsa-mir-1294	18	59	0	264	0	30	36	47	29	0	9	0	72	34	11	55	37	53	0	66	56	3	25	0	0	54	50	42	33	53	41	66	0	22	0	23	97	47	60	22	14	28	0	45	41	13	20	0	17	33	0	54	19	0	0	39	21	17	0	0	53	0	0	49	22	53	52	91	47	34	0	58	11	37	19	3	28	1	35	9	0	22	58	0	28	61	106	54	33	14	4	30	2	15	0	40	0	7	39	0	19	28	9	7	44	11	51	12	0	38	20	6	0	0	121	26	36	15	28	31	61	34	14	0	25	10	42	7	43	0	28	59	78	0	133	25	21	57	254	0	2	54	39	14	25	7	0	7	20	44	23	9	23	0	17	30.1097	36.6054	23
hsa-mir-1295a	0	0	0	0	0	0	0	0	0	0	0	0	0	8	0	0	0	0	0	0	0	0	0	0	0	0	22	0	0	0	0	0	0	0	0	0	0	0	0	0	0	0	0	0	0	0	0	0	0	0	0	0	0	0	0	0	0	0	0	0	0	0	0	0	0	0	0	0	0	0	0	0	0	0	0	0	0	0	0	0	0	0	0	0	0	0	0	0	0	0	0	0	0	0	0	0	0	0	0	0	0	0	0	7	0	0	0	0	0	0	0	0	0	0	0	0	0	0	0	0	0	2	0	0	0	0	0	0	3	0	0	14	0	0	0	0	0	0	0	0	0	0	0	0	0	0	0	0	0	0	0	0	0	0	0	0.36129	2.25885	0
hsa-mir-1295b-3p	0	0	0	0	0	0	0	0	0	0	0	0	0	0	0	0	0	0	0	0	0	0	0	0	0	0	0	0	0	0	0	0	0	0	0	0	0	0	0	0	0	0	0	0	0	0	0	0	0	0	0	0	0	0	0	0	0	0	0	0	0	0	0	0	0	0	0	0	0	0	0	0	0	0	0	0	0	0	0	0	0	0	0	0	0	0	0	0	0	0	0	0	0	0	0	0	0	0	0	0	0	0	0	0	0	0	0	0	0	0	0	0	0	0	0	0	0	0	0	0	15	0	0	0	0	0	0	19	0	0	0	0	0	0	0	0	0	0	0	0	0	0	0	0	0	0	0	0	0	0	0	0	0	0	0	0.219355	1.93824	0
hsa-mir-1295b-5p	0	0	0	0	0	0	0	0	0	0	0	0	0	0	0	0	0	0	0	0	0	0	0	0	0	0	0	0	0	0	0	0	0	0	0	0	0	0	0	0	0	0	0	0	0	0	0	0	0	0	0	0	0	0	0	0	0	0	0	0	0	0	0	0	0	0	0	0	0	0	0	0	0	0	0	0	0	0	0	0	0	0	0	0	0	0	0	0	0	0	0	0	0	0	0	0	0	0	0	0	0	0	0	0	0	0	0	0	0	0	0	0	0	0	0	0	0	0	0	0	0	0	0	0	0	0	0	0	0	0	0	4	0	0	0	0	0	0	0	0	0	0	0	0	0	0	0	0	0	0	0	0	0	0	0	0.0258065	0.321288	0
hsa-mir-1296-5p	0	9	17	0	0	0	0	0	0	0	13	0	0	3	0	0	2	11	0	0	7	0	27	0	0	0	28	0	0	1	6	0	0	0	0	22	11	26	0	21	54	11	0	0	4	0	0	0	0	10	0	4	23	0	2	0	13	0	19	0	29	0	11	0	0	0	0	9	0	5	0	1	17	0	9	1	11	0	0	0	29	0	0	0	6	0	0	0	11	5	12	14	0	0	0	22	0	4	17	0	0	0	0	0	0	2	15	11	0	14	0	0	0	0	0	15	0	0	0	0	0	7	0	0	0	0	1	0	11	11	0	0	0	0	0	0	0	40	14	0	3	13	0	0	0	1	0	4	24	0	0	1	0	0	0	4.8	8.82691	0
hsa-mir-1298-5p	0	0	0	7	0	0	0	0	0	0	0	0	0	0	0	0	0	0	0	0	0	0	0	0	0	0	0	0	0	0	0	0	0	0	0	0	0	0	0	0	0	0	0	0	0	0	0	0	0	0	0	5	0	0	0	0	0	0	0	0	0	0	0	0	0	0	0	0	0	0	0	0	0	0	2	0	0	0	0	0	0	0	0	0	0	0	0	0	0	0	4	0	0	0	0	0	0	0	0	0	0	0	0	0	0	0	0	0	0	0	0	0	0	0	0	0	0	0	0	0	0	0	0	0	0	0	0	0	0	0	0	0	0	0	0	7	0	0	0	0	0	0	0	0	0	0	0	0	0	0	0	0	0	0	0	0.16129	0.949941	0
hsa-mir-1299	13	0	4	0	12	123	0	0	0	0	31	0	0	28	0	0	0	0	0	0	6	0	0	0	0	0	48	9	0	256	0	76	0	3	0	0	0	2	0	14	35	7	0	0	0	38	0	0	0	10	0	25	238	0	0	0	13	102	0	0	348	0	0	1	23	6	15	0	0	13	0	24	4	32	0	1	60	2	0	6	0	0	0	0	0	125	0	24	11	0	0	0	1	49	10	60	0	6	8	0	0	0	127	0	15	3	12	23	0	0	64	0	0	0	201	33	31	0	39	0	9	0	3	57	69	249	0	33	5	0	27	54	50	0	0	0	23	0	89	55	5	0	0	0	0	0	0	1	0	0	0	7	0	0	9	20.7419	50.9048	0
hsa-mir-1301-3p	106	112	103	0	0	24	50	0	69	79	45	54	30	94	30	0	22	120	55	153	67	95	47	130	33	61	94	15	300	29	71	0	0	241	0	100	85	112	5	95	210	34	50	0	89	110	36	110	21	25	0	40	177	0	60	55	50	25	55	172	112	40	55	104	71	12	0	77	15	73	24	53	69	0	94	63	83	1	96	60	0	26	65	82	15	0	68	18	37	185	36	151	8	9	15	29	0	42	69	0	0	109	78	7	31	59	99	51	49	67	68	28	55	77	61	250	25	28	0	215	32	11	0	0	0	67	19	36	214	5	23	52	0	20	7	5	164	454	186	0	23	12	84	4	2	12	0	24	90	50	84	80	18	27	38	59.3677	65.2076	47
hsa-mir-1303	0	40	0	8	0	0	0	0	56	36	0	0	0	0	4	0	3	10	0	0	5	1	14	0	14	0	0	12	0	0	0	17	0	20	0	0	0	16	23	22	25	0	0	0	8	13	0	0	0	0	0	10	12	0	0	10	0	0	0	0	9	18	15	51	0	7	0	0	0	28	0	0	16	0	4	3	5	0	0	0	0	0	0	0	5	0	0	0	0	17	10	6	0	5	0	14	0	0	14	0	0	0	0	0	0	5	0	0	0	0	0	31	0	1	0	68	0	0	0	0	9	5	0	0	0	19	15	0	2	0	0	0	0	0	0	4	6	0	0	62	12	0	0	27	0	1	0	0	17	0	0	0	0	0	0	5.74194	11.798	0
hsa-mir-1304-3p	50	9	10	0	0	10	0	69	29	73	0	0	34	0	0	0	5	0	21	0	15	28	35	83	0	20	50	0	0	20	55	22	0	50	0	32	26	34	0	0	39	12	0	0	9	0	0	19	0	0	0	13	33	0	1	10	17	0	23	28	25	0	0	0	29	10	23	19	0	10	0	11	34	0	11	21	0	2	0	11	0	0	0	0	13	0	41	23	22	24	9	37	6	0	0	21	19	21	0	0	0	0	14	1	0	10	73	37	0	0	0	0	0	0	25	3	30	0	0	0	7	2	0	0	37	56	58	45	52	0	0	52	0	34	14	7	65	20	82	0	0	13	19	4	0	13	19	3	27	24	31	14	6	0	0	14.9871	19.3699	9
hsa-mir-1304-5p	0	0	0	0	0	0	0	0	0	0	0	0	0	0	0	0	0	0	0	0	0	0	0	0	0	0	0	0	0	0	0	0	0	0	0	0	2	0	0	6	0	0	0	0	0	0	0	0	0	0	0	0	0	0	0	0	0	0	0	0	0	0	0	0	0	0	0	0	0	0	0	0	0	2	0	0	0	0	0	0	0	0	0	0	0	0	0	0	0	0	0	0	0	0	0	18	0	0	0	0	0	0	0	0	0	0	0	0	0	0	0	0	10	0	0	0	0	0	0	0	0	0	0	0	0	0	0	0	0	0	0	0	0	0	0	0	11	0	0	0	0	12	0	0	0	0	0	0	0	0	0	0	0	0	0	0.393548	2.14566	0
hsa-mir-1306-5p	48	44	55	29	0	22	0	0	67	40	4	0	44	47	59	0	15	56	25	0	51	26	11	0	34	49	19	17	121	9	51	44	0	153	0	0	38	46	33	118	87	10	0	0	96	54	0	144	42	45	0	12	100	25	61	30	21	19	42	49	26	0	62	46	0	42	56	89	1	51	65	21	53	0	13	16	54	0	88	7	0	30	40	91	87	84	178	27	43	18	21	43	10	24	5	20	0	24	86	0	14	23	23	16	12	6	30	10	11	20	15	63	21	0	91	124	16	8	23	29	80	13	28	24	62	101	66	51	121	0	117	68	73	295	8	6	169	242	298	0	31	25	110	12	90	41	0	35	128	18	87	37	67	11	14	43.9742	50.3804	29
hsa-mir-1307-3p	305	228	168	118	66	153	148	110	383	424	119	142	204	530	266	113	106	374	43	272	188	150	178	406	37	277	811	182	509	84	160	101	18	391	0	410	171	286	110	409	766	160	76	37	485	192	276	472	0	122	50	165	528	149	78	126	123	130	321	148	311	269	290	661	54	83	153	294	122	263	187	351	521	464	225	302	761	16	333	229	340	146	108	406	127	53	628	702	221	329	178	740	38	154	58	318	118	145	304	116	127	453	134	170	121	129	671	263	177	259	140	205	215	402	391	858	254	94	169	161	191	16	133	39	254	269	257	483	800	34	89	839	174	46	141	287	588	1042	1702	2	83	185	487	155	98	58	332	125	701	168	150	275	69	68	219	262.09	235.284	178
hsa-mir-1307-5p	57	4	68	21	0	77	0	0	17	0	44	0	0	7	0	0	1	19	100	29	82	26	98	0	0	119	19	57	27	45	48	27	0	0	0	20	18	121	26	76	114	3	0	52	119	0	0	0	15	43	46	107	179	0	7	93	22	0	44	0	34	101	176	0	11	16	36	77	0	31	11	25	26	53	39	72	0	3	77	42	92	52	46	59	33	0	67	7	1	15	27	102	8	17	7	30	0	44	65	0	23	19	25	0	23	36	142	186	0	32	31	0	9	0	134	114	18	12	30	88	50	14	0	0	0	0	66	138	220	0	64	69	0	0	7	12	15	55	341	0	20	10	0	5	0	2	0	29	56	6	0	47	58	0	11	37.5226	49.9898	20
hsa-mir-130a-3p	266	394	298	149	86	186	99	73	316	184	159	67	97	158	65	138	38	153	354	309	361	172	541	292	34	237	315	138	415	416	566	84	41	267	0	118	516	611	266	869	422	117	107	0	375	83	123	72	65	117	76	464	481	134	60	378	240	51	299	265	521	84	292	276	94	213	83	319	43	218	111	256	253	208	220	273	549	7	324	170	95	105	44	144	215	132	295	100	226	418	120	456	38	76	14	112	0	144	119	28	72	148	163	34	93	544	241	665	92	143	70	26	88	100	325	601	78	182	127	149	244	69	135	54	108	65	220	309	1451	24	126	496	72	311	212	202	200	694	1542	38	186	114	181	88	199	105	81	106	319	308	175	210	64	112	222	220.355	217.023	153
hsa-mir-130a-5p	0	0	0	0	0	0	0	0	0	0	0	0	0	0	0	0	0	0	0	0	1	0	6	0	0	0	0	0	0	4	0	0	0	0	0	0	0	1	0	0	0	0	0	0	0	0	0	0	0	0	0	0	0	0	0	0	0	0	0	0	11	0	0	0	0	0	0	0	0	0	0	0	0	0	0	0	0	0	0	0	0	0	0	0	0	0	0	6	0	0	0	0	0	0	0	0	0	0	0	0	0	0	0	0	0	2	0	0	0	0	0	0	0	0	0	0	0	0	0	0	0	0	0	0	0	0	0	0	4	0	0	0	0	0	0	0	0	0	0	0	5	0	0	0	0	0	0	0	0	0	0	0	0	0	0	0.258065	1.26305	0
hsa-mir-130b-3p	96	121	30	100	23	53	43	38	75	87	108	0	11	75	24	0	11	81	11	100	80	46	77	58	10	46	78	82	10	81	195	88	17	21	0	128	25	108	45	251	143	54	25	0	113	31	0	64	29	55	65	79	119	10	0	107	86	39	1	40	36	0	20	94	25	76	0	22	51	132	17	77	118	150	38	45	175	11	0	59	0	0	0	165	57	0	60	86	34	90	103	134	17	70	3	43	25	32	106	0	22	119	35	10	44	85	49	80	46	0	121	0	39	0	224	136	96	22	72	65	82	43	20	0	12	11	30	29	157	0	24	182	0	96	96	56	155	183	193	45	39	43	14	12	0	28	17	29	88	16	46	63	16	14	29	57.4	52.0009	44
hsa-mir-130b-5p	0	13	22	0	0	0	0	1	0	45	0	0	0	7	19	0	3	7	0	0	8	8	3	0	16	0	0	42	47	12	18	0	0	0	0	28	8	36	6	14	0	0	0	0	5	24	0	1	15	0	0	5	0	0	0	9	5	0	0	40	0	0	10	0	0	3	0	1	0	10	0	10	8	0	2	0	59	0	0	11	0	0	0	0	3	0	29	6	0	0	11	1	0	14	0	0	0	3	32	0	33	0	0	0	10	4	0	0	16	0	32	0	0	0	0	0	0	0	0	0	0	6	0	0	20	0	29	0	22	0	0	8	0	0	0	0	0	0	66	0	0	0	0	0	0	2	0	3	5	55	1	0	0	0	0	6.4	12.6165	0
hsa-mir-132-3p	209	59	58	58	0	46	89	35	110	166	157	59	105	119	105	29	43	161	82	25	131	62	112	0	8	37	160	126	35	71	92	52	27	124	0	207	115	147	58	172	279	156	17	37	149	62	164	31	40	39	71	139	29	0	16	55	127	0	1	14	109	33	113	174	21	83	75	88	59	171	85	94	131	33	73	58	139	5	171	53	224	12	137	76	48	0	255	35	56	108	112	15	24	89	13	118	0	46	32	82	49	149	101	73	44	23	179	192	36	56	96	11	53	0	77	228	189	55	0	126	59	5	32	101	41	54	160	160	85	15	42	260	1	24	34	34	163	109	267	115	40	73	87	172	0	41	194	34	83	199	46	105	142	42	47	83.4194	64.5767	62
hsa-mir-132-5p	0	0	8	0	0	0	0	0	0	0	0	0	0	9	0	0	0	16	0	0	0	5	3	0	0	0	0	0	0	8	4	8	0	10	0	0	0	2	0	7	16	0	0	0	0	0	0	0	0	0	0	0	11	0	0	0	0	0	0	0	0	0	0	0	0	7	0	46	0	0	0	0	0	0	0	2	0	0	0	0	0	0	0	0	0	0	0	2	0	0	0	0	2	0	0	0	0	0	0	0	0	0	0	0	0	1	0	0	0	0	0	0	0	0	0	0	0	0	0	0	0	0	0	0	0	0	0	16	3	0	0	0	0	0	0	0	11	22	0	0	3	0	0	0	0	0	0	0	5	0	0	0	8	0	0	1.51613	5.03153	0
hsa-mir-1323	0	0	0	0	0	0	0	0	0	0	0	0	0	0	0	0	0	0	0	0	0	0	0	0	0	0	0	0	0	0	0	0	0	0	0	0	0	0	0	0	0	0	0	0	0	0	0	0	0	0	0	0	0	0	0	0	0	0	0	0	0	0	0	0	0	0	0	11	0	0	0	0	0	0	0	0	0	0	0	0	0	0	0	0	0	0	0	0	0	0	0	0	0	0	0	0	0	0	0	0	0	0	17	0	0	0	0	0	0	0	0	0	0	0	0	0	0	0	0	0	0	0	0	0	0	0	0	0	0	0	0	0	0	0	0	0	0	0	0	0	0	0	0	0	0	0	0	0	0	0	0	0	10	0	0	0.245161	1.80311	0
hsa-mir-133a-3p	61	7	0	0	0	0	0	0	0	1	0	0	0	0	0	0	0	2	21	0	14	26	8	0	0	0	26	0	92	21	16	0	0	0	0	0	0	7	0	103	31	0	0	0	19	0	0	0	25	5	0	0	26	0	9	12	6	0	0	0	5	0	10	0	18	6	0	0	0	2	38	0	9	22	0	17	0	1	0	0	0	20	0	14	235	0	68	20	3	8	9	37	5	11	0	21	0	4	0	15	25	23	0	8	12	7	0	49	0	0	0	0	0	3	18	53	1	0	0	0	3	1	0	0	0	1	28	56	73	0	0	17	0	0	5	0	22	67	14	0	3	6	16	0	0	0	39	7	34	1	335	7	0	0	6	13.3935	36.3757	0
hsa-mir-133a-5p	0	0	0	0	0	0	0	0	0	37	0	0	0	0	0	0	0	0	0	0	0	0	0	0	0	0	0	0	0	0	0	0	0	0	0	0	0	0	0	0	0	0	0	0	0	0	0	0	0	0	0	0	0	0	0	0	4	0	0	0	0	0	0	0	0	0	0	0	0	0	0	0	0	0	0	0	0	0	0	0	0	0	0	0	0	0	0	0	0	0	6	0	0	0	0	0	0	0	0	0	0	0	0	0	0	0	0	0	0	0	0	0	0	1	0	0	0	0	0	0	0	0	0	0	0	0	0	0	0	0	0	0	0	0	0	0	0	0	0	0	0	0	0	0	0	0	0	0	0	0	1	0	0	0	0	0.316129	3.02319	0
hsa-mir-133b	0	0	0	0	0	0	0	0	0	0	0	0	0	0	0	0	0	0	0	0	0	0	0	0	0	0	0	0	0	0	0	0	0	0	0	0	0	0	0	0	0	0	0	0	0	0	0	0	0	0	0	0	0	0	6	0	0	0	0	0	0	0	0	0	1	0	0	0	0	0	0	0	0	0	0	0	0	1	0	0	0	0	0	0	1	0	0	0	0	0	0	0	0	0	0	0	0	0	0	0	0	0	0	0	0	0	0	0	0	0	0	0	0	0	0	0	0	0	0	0	0	0	0	0	0	0	0	0	0	0	0	0	0	0	0	0	0	26	0	0	0	0	0	0	0	0	0	0	0	0	1	0	0	0	0	0.232258	2.14361	0
hsa-mir-134-5p	326	128	82	95	0	77	232	64	236	121	43	121	82	32	44	0	95	198	179	198	103	11	105	50	8	68	553	76	596	54	147	12	57	350	1	203	36	64	119	263	803	71	124	30	163	34	17	48	44	24	0	132	184	48	65	149	26	74	99	553	160	33	23	534	88	45	62	77	128	239	126	345	128	92	117	271	324	11	115	16	876	56	0	213	33	0	36	102	146	699	20	436	75	184	14	34	91	36	88	21	62	322	23	94	36	188	436	1608	216	61	99	75	46	146	65	926	91	0	26	100	71	13	18	17	29	78	252	74	321	10	139	1092	43	17	71	108	287	893	1189	82	116	41	41	51	94	28	727	138	316	430	63	41	14	16	47	165.148	243.23	82
hsa-mir-1343-3p	0	0	0	0	0	0	0	0	0	0	0	0	0	15	0	0	0	18	0	0	9	4	0	0	0	16	0	0	0	0	0	0	0	0	0	26	3	2	0	0	0	0	0	0	0	0	0	0	0	0	0	0	0	0	0	0	6	0	0	0	0	0	2	0	0	0	0	0	0	0	0	0	11	0	2	0	0	1	0	0	0	0	0	0	16	0	0	13	0	0	0	4	0	0	0	0	0	3	0	0	0	0	0	0	0	2	31	0	0	0	0	0	0	0	0	0	0	9	0	0	8	0	0	0	0	0	0	0	0	0	0	0	0	0	5	0	27	0	0	0	1	0	15	7	0	4	19	0	11	0	0	0	3	0	0	1.89032	5.2836	0
hsa-mir-135a-3p	0	0	0	0	0	0	0	0	0	0	0	0	0	0	0	0	0	0	0	0	0	0	0	0	0	0	0	0	0	0	0	0	0	0	0	0	0	0	0	0	0	0	0	0	5	0	0	0	0	0	0	0	0	0	0	0	0	0	0	0	0	0	0	0	0	0	0	0	0	8	17	0	0	0	0	0	0	0	0	0	0	0	0	0	0	0	0	0	0	0	0	0	0	0	0	0	0	0	0	0	0	0	0	0	0	0	0	0	0	0	0	0	0	0	0	0	0	0	0	0	0	0	0	0	0	0	0	0	4	0	0	23	0	0	0	0	0	0	0	0	0	0	0	0	0	0	0	0	0	0	0	0	0	0	13	0.451613	2.62405	0
hsa-mir-135a-5p	4	0	0	0	0	34	0	0	0	0	14	0	0	11	0	0	0	0	0	23	16	7	16	0	0	7	0	0	0	6	0	11	0	0	0	0	0	14	0	0	0	0	0	0	35	14	0	0	0	0	0	10	0	0	0	27	6	0	0	36	0	0	0	0	0	0	0	28	0	0	0	7	0	14	3	2	0	0	0	15	0	0	0	0	0	0	0	5	6	9	3	0	0	0	0	0	0	1	13	0	1	0	0	0	0	2	16	3	0	0	0	0	0	0	0	21	33	0	0	0	0	3	0	0	0	0	14	0	5	0	0	0	0	0	0	0	0	21	47	0	3	21	0	7	0	1	0	0	10	0	0	13	0	0	0	3.9871	8.50362	0
hsa-mir-135b-5p	0	0	0	0	0	0	0	0	0	0	0	0	0	0	0	0	0	0	0	0	0	0	0	0	0	0	0	0	0	0	0	0	0	0	0	0	0	0	0	0	0	0	0	0	0	0	0	0	0	0	0	0	0	0	0	0	110	0	0	0	0	0	0	0	0	0	0	0	0	0	0	0	0	21	0	0	0	0	0	0	0	0	0	11	0	0	0	0	0	0	0	0	0	0	0	0	0	0	0	0	0	0	0	0	0	0	0	0	0	0	0	0	0	0	0	0	0	0	0	0	0	0	21	0	0	0	0	0	0	0	0	0	0	0	0	0	0	0	0	0	0	0	0	0	0	0	0	3	0	0	0	0	0	0	0	1.07097	9.16452	0
hsa-mir-136-3p	19	8	0	0	19	12	41	0	31	0	0	0	0	0	0	0	6	13	0	0	16	4	32	51	0	42	0	14	44	18	21	0	12	13	0	0	0	15	31	58	26	0	0	0	14	0	0	0	0	7	0	19	22	0	0	13	10	0	78	0	40	0	16	49	0	4	0	16	0	21	14	42	6	30	9	26	0	0	0	0	0	0	0	0	5	32	20	0	34	34	18	28	4	28	0	0	0	3	0	0	0	0	0	0	0	26	31	82	0	0	0	0	0	0	6	85	0	12	0	50	10	0	0	0	0	0	27	39	50	0	0	35	0	0	0	0	0	0	91	0	7	14	0	0	61	6	0	9	27	74	0	2	0	0	0	12.4645	19.482	0
hsa-mir-136-5p	142	21	26	0	0	11	0	0	0	0	0	0	0	5	0	0	0	22	0	9	41	15	36	67	0	25	0	10	278	3	8	0	0	56	0	0	13	46	55	95	10	14	42	0	34	0	0	0	29	6	0	31	9	0	36	32	9	24	0	0	78	0	37	114	22	17	0	23	0	33	17	20	13	30	54	76	50	0	0	7	59	0	0	30	0	0	0	7	4	5	13	51	6	44	11	0	0	6	0	0	52	0	0	15	15	108	28	229	15	60	0	0	0	1	0	240	0	0	0	0	0	2	0	0	0	1	78	59	108	11	0	36	0	0	16	0	0	0	73	46	11	0	0	7	0	1	99	34	66	21	0	23	6	14	20	23.1097	42.0795	7
hsa-mir-137-3p	0	0	0	0	0	0	0	0	0	0	0	0	0	0	0	0	0	0	0	0	0	3	2	0	0	0	0	0	0	0	0	0	0	0	0	0	0	0	0	0	0	0	0	0	0	0	0	0	0	0	0	0	0	0	0	0	0	0	0	0	0	0	0	0	0	0	0	0	0	0	0	0	0	0	0	0	0	0	0	0	0	0	0	0	0	0	0	0	0	0	0	0	0	0	0	0	0	0	0	0	0	0	0	0	0	0	0	0	0	0	0	0	0	0	0	0	0	0	0	0	0	0	0	0	0	0	0	39	0	0	0	0	0	0	0	0	0	0	0	0	0	0	0	0	0	0	0	0	0	17	0	0	0	0	0	0.393548	3.41786	0
hsa-mir-138-1-3p	0	0	0	0	0	0	0	0	0	0	0	0	0	0	0	0	0	0	0	0	0	0	0	0	0	0	0	0	0	0	0	0	0	0	0	0	0	0	0	0	0	0	0	0	0	0	0	0	0	0	0	0	0	0	0	0	0	0	0	0	0	0	0	0	0	0	0	0	0	0	0	0	0	0	0	0	0	0	0	0	0	0	0	0	0	0	0	0	0	0	0	9	0	0	0	0	0	0	0	0	0	0	0	0	0	0	0	0	0	0	0	0	0	0	0	0	0	0	0	0	0	0	0	0	0	0	0	0	0	0	0	0	0	0	0	0	0	0	0	0	0	0	0	0	0	0	0	0	0	0	0	0	0	0	0	0.0580645	0.722897	0
hsa-mir-138-2-3p	0	0	0	0	0	0	0	0	0	0	0	0	0	0	0	0	0	0	0	0	0	0	0	0	0	0	0	0	0	0	0	0	0	0	0	0	0	2	0	0	0	0	0	0	0	0	0	0	0	0	0	0	0	0	0	0	0	0	0	0	0	0	0	0	0	0	0	0	0	0	0	0	0	0	0	0	0	0	0	0	0	0	0	0	0	0	0	0	0	0	0	0	0	0	0	0	0	0	0	0	0	0	0	0	0	0	0	0	0	0	0	0	0	0	0	0	0	0	0	0	0	0	0	0	0	0	0	0	0	0	0	0	0	0	0	0	0	0	0	0	0	0	0	0	0	0	0	0	0	0	0	0	0	0	0	0.0129032	0.160644	0
hsa-mir-138-5p	0	0	0	0	0	0	0	0	0	0	0	0	0	0	0	0	0	0	0	0	0	5	4	0	0	0	21	0	0	0	0	0	0	0	0	0	0	0	0	0	0	0	0	0	0	0	0	0	0	0	0	0	0	0	0	0	0	0	0	0	0	0	0	0	0	0	0	0	0	0	0	0	1	0	0	0	0	0	0	0	0	0	0	0	0	0	0	0	0	0	2	0	0	0	0	0	0	0	0	0	0	0	0	0	0	2	0	0	0	0	36	0	0	0	0	0	0	0	0	0	7	0	0	0	0	0	0	0	4	0	0	0	0	0	0	0	0	0	0	0	3	0	0	0	0	0	0	0	0	0	32	0	0	0	0	0.754839	4.26149	0
hsa-mir-139-3p	75	142	30	9	10	15	181	35	122	106	36	0	58	126	106	3	25	203	68	17	27	74	24	150	0	43	318	35	257	4	26	25	15	198	1	357	10	32	23	76	217	62	30	0	138	56	121	145	21	9	28	36	36	0	42	90	26	59	160	44	60	61	148	160	89	68	42	69	82	85	58	57	96	88	30	74	108	0	301	62	38	43	101	137	89	189	157	107	84	151	33	244	8	65	10	41	17	45	57	3	38	71	68	74	33	30	85	76	16	19	63	34	0	0	225	176	82	5	0	127	20	10	33	0	41	169	76	100	66	0	42	200	93	54	32	53	158	221	488	59	5	62	186	41	0	14	66	28	268	159	36	72	31	14	47	76.8065	78.0629	57
hsa-mir-139-5p	30	51	68	3	0	61	101	32	0	114	0	1	33	82	0	0	17	77	0	0	53	88	52	108	0	73	112	1	122	37	32	67	0	94	0	123	46	93	47	113	225	11	35	0	122	16	24	38	25	23	0	64	45	46	19	47	53	1	64	85	36	0	81	56	144	45	25	34	0	44	41	32	41	66	43	78	60	2	150	53	40	28	0	35	34	67	85	20	37	103	57	43	7	7	3	75	0	36	20	0	19	0	0	15	0	101	47	157	26	0	115	0	179	0	37	104	22	35	25	50	47	0	38	37	94	17	63	69	129	0	24	124	0	70	17	69	43	92	319	0	45	50	46	21	40	8	21	11	84	143	61	86	52	5	26	48.2903	47.8108	38
hsa-mir-140-3p	72	339	72	335	41	131	53	188	248	164	55	51	182	136	222	167	44	90	228	299	302	118	223	248	0	188	176	161	276	267	234	224	54	107	0	152	337	227	86	304	320	102	17	73	270	208	93	210	122	122	100	359	128	616	99	120	99	190	170	15	222	0	175	166	58	356	89	336	92	226	204	270	270	159	140	261	527	31	261	208	89	249	177	24	185	195	585	481	149	198	132	186	56	71	17	57	28	67	126	81	98	245	153	24	307	70	373	323	94	174	246	115	74	114	362	178	89	10	187	178	277	251	138	124	322	112	250	232	300	32	70	127	0	67	330	133	122	207	599	188	99	256	154	100	83	90	126	65	195	131	486	126	62	120	121	173.852	119.476	153
hsa-mir-140-5p	219	541	198	102	39	205	129	231	596	405	154	0	268	579	154	167	60	241	241	305	257	87	443	199	13	133	287	175	400	371	122	107	27	190	150	245	342	406	125	872	572	179	34	131	394	138	191	28	128	100	0	223	231	296	118	320	97	291	274	88	282	40	381	213	125	180	91	264	30	204	305	452	451	232	271	198	572	19	270	138	7	169	101	134	366	63	847	111	224	372	412	361	47	151	40	164	55	118	297	76	399	309	324	87	288	167	561	484	117	224	1	163	241	1	243	603	149	86	1	25	183	102	193	34	158	199	180	504	314	43	52	524	51	126	217	292	166	649	664	155	135	155	148	333	89	39	402	127	210	198	186	263	169	281	145	223.29	167.432	186
hsa-mir-141-3p	192	133	170	139	26	136	80	442	124	85	147	145	70	163	168	821	9	572	321	253	88	30	206	155	0	396	307	205	85	152	20	401	0	333	0	116	54	248	48	243	191	306	109	44	255	85	79	0	0	107	68	164	56	0	48	221	818	50	30	70	180	0	106	343	160	397	103	218	85	131	99	64	43	226	103	142	688	3	34	230	264	64	171	556	352	42	207	62	90	452	432	84	32	129	321	251	70	61	268	502	199	163	141	184	93	59	264	231	119	163	161	86	140	358	285	221	384	120	27	448	101	12	69	108	267	36	196	175	311	10	86	403	107	21	89	127	36	202	374	93	146	117	157	104	49	30	496	72	250	280	612	92	254	89	178	176.413	155.917	136
hsa-mir-141-5p	0	0	0	6	0	0	0	0	0	0	0	0	0	0	0	0	0	17	0	0	9	1	4	0	0	0	0	0	0	0	0	0	0	0	0	0	0	0	0	0	6	3	0	0	4	0	0	0	0	0	0	0	0	0	0	0	13	0	27	0	0	0	0	0	0	8	0	0	0	0	0	0	1	0	0	6	0	0	0	0	0	0	0	72	0	0	0	0	3	0	8	8	1	0	0	0	0	0	0	0	0	0	0	10	0	0	0	0	0	0	0	0	0	0	0	0	0	0	0	0	0	5	0	0	0	0	0	12	0	0	2	10	0	0	0	0	0	0	0	0	0	0	0	8	0	0	22	2	10	8	0	0	0	9	0	1.90323	6.93829	0
hsa-mir-142-3p	45345	25225	38680	5592	2745	18931	18281	11551	42264	31346	40617	8935	5164	67520	20953	9316	6118	61251	10240	61763	33627	8688	36589	28750	1637	38884	44843	15472	73113	24223	11094	10694	2278	21044	3042	16965	26547	97178	16372	68705	40264	22046	11226	6115	50967	21309	11826	7067	5642	21111	14884	40337	35216	911	20185	35025	5369	10352	18876	8145	49919	3178	24795	52628	6700	17763	10045	29896	18847	18897	17698	43883	27252	28149	34171	35939	55909	979	25869	28351	13505	21875	8316	24668	17727	4069	58229	6348	25230	30350	24238	42644	2843	15462	4730	18546	2872	14279	31674	13445	13322	33850	28874	16306	17339	39394	23106	54483	17119	23225	24361	19985	17831	22029	11080	133766	26156	12223	8771	26814	28719	3378	4232	9334	19094	10911	28605	36222	93361	8160	8756	95725	5169	10083	12566	39396	15774	61525	79909	12753	17758	21571	12390	22142	9071	2886	35429	12056	37202	47620	14198	34931	15448	13658	28507	25090	21074.4	19094
hsa-mir-142-5p	2509	1833	2556	2369	690	1695	1614	2414	4024	1996	1932	390	831	1085	1300	1236	253	1642	1889	3982	2814	1020	3308	2778	77	3052	3030	2350	4877	3111	1098	2536	658	704	420	796	2714	6100	1486	2894	3120	1015	118	231	2919	934	346	182	814	1613	1521	3369	1615	3687	564	1898	1012	1069	2815	196	2538	433	2203	5332	676	3506	1251	3221	1128	1648	1399	1498	894	707	2692	2652	5618	81	1487	3132	1512	1114	636	932	1040	2433	2206	850	1092	919	3149	2307	179	1137	393	1496	1073	1237	2364	1125	784	1097	1443	314	2141	1528	2332	5734	1965	2380	5554	1283	918	1806	4284	5716	840	1887	1300	2725	1501	530	679	1134	1248	264	3514	3440	3883	604	1234	1711	583	1444	466	905	1024	2893	7241	658	1358	1084	582	882	1503	667	1973	1106	2673	3800	760	1987	847	1303	2368	1834.01	1353.73	1487
hsa-mir-143-3p	5477	1052	2247	1342	753	2501	1880	2304	2242	4736	2887	227	1455	1317	1014	1695	553	2249	824	2001	2633	2332	3898	1219	157	2443	2635	1771	2688	1385	2215	1576	492	1987	552	2372	1531	2829	902	2960	7139	4837	798	445	2384	725	4864	1159	558	1490	1663	2686	1837	145	1438	1119	2320	1585	4035	1045	3653	1317	3116	2043	2469	3124	4178	4743	887	4561	1729	2996	2564	1403	2676	2072	5194	203	1775	2322	1922	3114	1820	1871	2722	792	6877	2180	1444	1671	4696	4092	537	1509	396	2416	1029	1623	3064	844	2849	1663	835	1777	1479	619	7355	7529	1288	1210	2081	1789	820	3245	3947	2846	2014	2186	2758	5108	1791	734	514	1355	1106	1238	2192	9110	3627	551	2779	2702	1410	1078	1168	2654	4160	5256	12102	1473	985	3590	3541	4160	3065	995	4129	1544	3597	4237	3735	2175	998	2324	1779	2377.43	1752.15	2001
hsa-mir-143-5p	0	12	32	0	0	16	40	0	21	0	16	0	29	0	0	0	0	10	0	37	7	17	33	0	0	56	0	43	19	11	6	0	0	0	40	0	8	35	13	21	19	6	0	0	9	0	32	0	0	10	0	24	10	0	0	14	8	0	34	51	23	28	29	27	0	16	38	10	0	23	0	8	5	0	15	6	16	1	0	16	0	0	0	0	19	0	49	0	0	18	14	19	3	0	0	0	0	7	0	0	16	0	0	0	35	7	43	31	0	0	0	0	0	0	78	47	49	11	0	0	3	3	0	0	0	0	0	52	38	14	0	4	0	0	0	0	10	50	0	62	4	5	0	11	0	4	0	12	14	50	35	23	0	0	5	11.9032	16.3849	4
hsa-mir-144-3p	547	1450	2058	998	355	2528	417	499	1072	939	1015	100	775	691	364	746	103	431	1192	2035	2034	383	4128	1032	30	2203	759	1566	800	11620	1017	903	72	554	0	145	7227	10303	497	5530	1130	927	72	170	1396	315	75	143	1898	3440	335	6794	1419	442	135	3681	716	164	1085	0	4673	133	1071	1082	122	2456	475	683	339	1101	556	699	518	187	3009	921	897	130	1216	1351	517	456	211	180	894	75	653	532	634	195	1364	1008	73	244	187	451	171	1303	615	253	478	718	1253	236	1224	2136	799	2463	406	391	1219	519	185	288	2249	2862	449	917	577	501	1122	879	776	428	1941	325	1701	1215	4248	487	448	395	150	142	275	351	194	510	2293	234	1703	632	108	441	323	672	318	291	877	2031	507	1141	382	558	1777	1127.97	1623.74	632
hsa-mir-144-5p	793	346	1063	1052	418	527	199	417	416	558	539	0	229	363	155	179	172	424	189	484	761	428	1075	700	26	1098	563	990	484	2623	1026	756	23	303	218	159	2464	4094	251	1184	950	258	75	89	470	276	54	50	41	1643	602	1600	432	399	107	559	195	74	1169	243	700	91	630	976	104	1320	479	718	535	631	436	855	202	159	567	262	460	157	278	368	894	283	71	169	199	499	376	259	363	196	525	479	95	208	99	679	381	332	367	131	70	385	424	81	432	456	515	1290	272	157	820	350	139	162	457	870	274	410	925	724	676	338	127	303	1126	428	569	697	1992	342	738	116	947	34	264	131	413	301	1954	1	456	260	207	212	712	328	295	220	490	1297	376	413	282	153	907	521.845	528.897	399
hsa-mir-145-3p	0	0	5	0	0	0	0	13	0	0	0	0	38	0	0	0	2	0	20	0	5	5	13	0	0	13	0	16	60	4	16	17	0	16	0	0	7	8	0	41	51	0	0	0	7	15	0	13	0	15	0	5	6	0	0	6	11	0	0	0	13	0	0	0	1	13	41	0	0	10	0	12	8	0	0	7	0	1	48	0	0	0	0	0	13	0	51	0	0	9	4	8	2	5	9	0	0	5	0	0	0	0	0	0	0	6	18	28	0	0	0	0	33	0	10	0	19	19	0	58	5	2	0	0	0	0	9	32	39	0	0	0	0	19	0	7	13	0	42	0	0	14	0	6	0	5	0	2	7	0	34	0	0	0	21	7.32903	12.7743	0
hsa-mir-145-5p	139	72	68	20	23	94	0	0	62	73	49	0	62	39	119	0	46	73	108	108	82	327	350	0	15	131	23	51	37	203	469	45	1	273	45	116	65	223	10	393	682	43	0	0	42	48	0	120	0	67	0	134	86	52	56	131	433	0	36	112	277	46	85	0	195	101	75	129	0	113	36	77	43	0	155	54	45	20	137	42	0	69	0	119	220	0	318	49	54	165	133	186	38	3	26	47	0	82	133	0	47	47	37	0	12	83	518	428	49	35	34	21	32	95	270	168	58	16	42	38	68	26	71	23	33	32	67	105	472	21	59	44	0	90	18	43	248	408	161	0	45	65	228	42	0	50	13	40	109	27	81	47	35	84	45	91.9871	115.761	49
hsa-mir-1468-5p	0	2	0	0	0	0	0	0	0	0	0	0	0	5	0	0	0	28	0	0	6	0	7	0	0	13	0	0	0	0	0	0	0	0	0	0	12	1	0	0	15	0	0	0	0	0	0	0	0	4	0	2	0	0	0	0	0	0	0	0	0	0	0	0	0	2	0	0	0	0	0	0	4	0	0	0	0	0	0	0	0	0	0	0	4	0	0	0	0	13	4	0	0	0	0	0	0	0	0	0	0	0	0	0	0	1	7	0	0	0	0	0	0	104	0	0	0	0	0	0	7	0	0	0	0	0	0	0	6	0	0	0	0	0	8	0	0	0	0	0	3	0	0	0	0	1	0	0	0	0	0	3	0	0	0	1.69032	8.92579	0
hsa-mir-146a-3p	0	0	0	0	0	0	0	0	27	0	0	0	0	5	0	0	0	19	0	0	0	0	0	0	0	21	0	0	0	3	0	10	0	0	0	0	0	9	0	0	0	0	0	0	0	0	39	0	0	0	0	8	0	0	0	0	0	0	0	0	0	0	0	0	0	0	0	16	0	0	0	10	5	0	0	6	0	0	0	0	0	0	0	0	0	0	0	0	0	13	0	0	0	3	0	0	0	4	0	0	0	0	0	0	0	15	0	0	0	0	0	40	0	0	0	0	0	0	0	0	0	0	0	0	0	0	22	0	13	0	0	0	0	0	0	0	0	0	0	0	0	0	0	0	0	0	0	0	0	0	0	0	0	13	0	1.94194	6.24421	0
hsa-mir-146a-5p	12640	6046	7281	2192	984	3539	5375	3561	6796	7241	6206	1334	2444	7626	3098	933	2218	7799	5996	10731	10013	5808	8618	5936	597	11591	9326	3419	12795	4956	6131	3548	641	10141	703	9260	3327	17673	4804	11188	24287	3576	1540	1290	12503	2570	2548	4743	496	4081	4076	7639	11238	1918	1956	5255	3431	2810	8111	6115	8134	2764	9093	10846	2673	6206	3974	8504	2741	5127	5278	8084	8920	5526	5310	11553	14033	544	14685	6656	5512	3841	5017	5003	2937	4102	9516	6927	3888	15259	4193	19539	2362	2755	1421	6629	920	5212	5278	1973	1380	4616	4898	2192	2076	11107	9688	16965	3490	4086	7227	4054	3426	2728	13815	20216	6251	2959	2681	9019	4960	542	1447	1848	3600	5780	7296	13237	23980	1873	3283	11674	1872	5284	1509	3803	10748	25189	48755	3260	2993	5072	5020	3824	2628	2254	4969	4418	13141	10945	2824	7440	3285	2131	4691	6426.34	5884.98	4969
hsa-mir-146b-3p	20	7	0	10	10	27	107	0	0	0	0	0	0	42	25	26	0	5	19	0	5	9	13	0	0	0	0	0	43	0	7	14	0	11	11	0	14	17	0	16	22	6	0	0	21	0	0	0	0	9	0	4	33	0	0	0	15	22	0	47	0	0	0	0	0	32	11	14	56	11	0	6	33	0	14	8	0	0	0	9	0	0	55	0	11	0	0	15	0	21	26	9	4	0	0	0	0	5	3	0	0	21	58	35	0	3	9	0	16	0	0	0	0	0	0	34	50	0	0	9	12	2	13	0	0	44	69	14	12	0	0	64	0	22	13	26	43	14	14	38	11	10	0	34	0	3	34	2	13	58	27	0	0	6	20	11.8258	17.3808	5
hsa-mir-146b-5p	538	326	590	399	88	192	129	335	293	666	503	2	367	604	106	149	85	175	404	794	402	464	758	486	18	795	629	242	951	331	337	569	31	430	1	432	303	1466	213	665	1199	267	116	4	428	167	70	462	33	121	583	444	398	112	94	101	259	325	842	549	333	147	545	1070	235	585	256	526	262	377	427	481	697	16	438	493	319	17	223	430	313	166	400	256	163	141	643	1171	313	877	410	961	79	157	48	360	35	272	165	90	186	96	230	167	146	485	543	982	122	342	539	181	287	81	384	853	381	236	484	758	188	87	107	137	232	445	2080	650	1465	80	264	607	376	319	77	200	703	1143	2419	414	239	416	312	333	387	228	476	292	706	630	167	234	166	169	472	402.852	355.279	331
hsa-mir-147b-3p	0	0	0	0	0	0	0	0	0	0	0	0	0	0	0	0	0	0	0	0	0	0	0	0	0	0	0	0	0	0	5	0	0	0	0	0	9	0	0	10	0	0	0	0	0	0	0	0	0	0	0	0	0	0	0	0	0	0	26	0	0	0	0	0	0	0	0	0	0	0	0	0	2	0	0	0	0	0	0	0	0	0	0	0	0	0	0	0	0	0	5	0	0	0	0	0	0	0	0	0	0	0	0	0	0	1	0	15	0	0	0	0	0	0	0	0	0	0	0	0	0	0	0	0	0	0	0	0	0	0	0	0	0	0	0	0	0	0	0	0	0	0	0	0	0	0	0	0	0	0	0	0	0	0	0	0.470968	2.67579	0
hsa-mir-147b-5p	0	3	10	0	0	0	0	0	0	0	0	0	0	0	0	0	0	0	0	0	0	0	0	0	0	13	0	0	0	0	0	0	0	0	0	0	0	3	0	0	0	0	0	0	0	0	0	0	0	0	0	8	0	0	0	0	0	0	0	0	0	0	0	0	0	0	0	0	0	0	0	0	0	0	0	0	0	0	0	0	0	0	0	0	0	0	0	0	0	0	0	0	0	0	0	0	0	0	0	0	0	0	0	0	0	0	0	0	0	0	0	0	0	0	0	0	0	0	0	0	0	0	0	0	0	0	0	0	0	0	0	0	0	0	0	0	0	0	0	0	0	0	0	0	0	0	0	0	0	0	0	0	0	0	0	0.23871	1.49059	0
hsa-mir-148a-3p	7818	17934	4901	9122	2535	8899	16306	5967	23416	18527	10807	3409	8233	37796	11453	12585	2243	12140	6106	16790	16612	4034	12625	8295	582	12589	17478	9211	12239	9507	13708	4499	1963	12013	2460	26844	13549	16262	7312	25561	32217	25734	7424	2726	11336	6224	13052	10868	4878	4939	4901	15807	10087	3989	6879	4106	6177	24171	12689	25715	9356	2298	13142	23015	11067	11306	7185	17703	7554	12596	12498	31065	93110	12139	6761	14204	46665	1360	14341	5967	6259	7564	33970	8558	13132	2654	25878	10075	8234	22952	14587	24564	3141	16246	1747	12220	8351	4720	7507	9818	15784	19677	9315	16761	9701	3271	47812	16348	15291	8370	16116	15852	20876	8012	23938	20827	10659	5900	11312	9808	11585	6843	6166	7653	10240	24759	21983	21820	11047	864	8173	30788	12822	17372	17765	40113	21879	21026	43707	10825	5328	14472	20903	22453	10154	2838	21631	3725	10586	26957	9938	7574	9207	8744	6817	13730	11107.6	11067
hsa-mir-148a-5p	13	25	21	0	0	21	0	0	0	43	39	0	0	0	0	0	0	0	0	53	15	18	37	0	8	26	0	0	0	4	14	0	0	0	0	18	43	53	0	0	44	25	22	0	7	0	0	0	0	4	0	8	15	0	0	0	16	0	0	31	11	0	9	37	0	17	29	60	17	10	0	10	87	0	16	25	72	0	41	8	0	0	0	0	5	0	30	49	11	6	16	31	2	5	0	16	0	3	0	0	0	0	0	0	12	6	30	54	28	0	0	0	0	0	17	43	23	0	0	0	0	1	0	0	0	11	27	80	33	0	0	38	33	0	18	13	26	0	88	0	10	18	0	41	0	2	0	3	21	0	0	0	0	8	7	12.4968	18.5837	2
hsa-mir-148b-3p	4628	1382	2136	1031	390	1246	1948	888	1654	2194	2011	253	1008	2297	879	1047	690	2093	1031	4561	3414	1435	2629	1131	254	4163	1138	1174	3454	1523	2337	646	194	2658	129	2206	3267	5518	1802	3675	4258	1760	587	368	3254	925	1513	1155	479	1254	1352	3901	2579	418	934	1351	1215	639	3170	1436	2442	538	2366	2592	1111	1354	960	3087	941	1921	1642	2337	2552	898	1469	2766	5321	112	2754	1807	2093	1295	1857	1311	974	808	1752	1734	1406	2476	1253	3594	391	825	330	1686	383	1035	933	770	405	1387	1282	882	1261	1805	3738	5639	909	1418	1062	896	747	1436	2615	5128	1197	1225	2058	1927	2489	608	832	503	1649	1351	2203	3053	5154	767	2107	7305	852	2317	1918	1705	2491	5760	18102	595	1000	1291	1363	1180	1306	819	2243	1151	4360	1785	1006	1767	597	741	1380	1905.19	1839.27	1387
hsa-mir-148b-5p	12	0	0	0	0	0	0	0	0	0	0	0	0	2	0	0	0	0	0	0	0	0	0	0	0	0	0	0	0	3	0	0	0	0	0	0	0	3	0	0	17	0	0	0	11	0	0	0	0	0	0	7	0	0	0	0	0	0	0	0	0	0	0	11	0	0	0	0	0	0	0	11	3	0	2	7	0	0	49	0	0	0	0	0	0	0	0	5	0	0	0	0	0	0	0	0	0	0	0	0	0	0	0	8	0	0	0	0	0	0	1	0	0	0	0	0	0	0	0	0	0	3	0	0	0	0	0	0	4	0	0	16	0	0	11	0	0	0	9	0	2	0	0	5	0	0	0	4	0	0	0	10	0	0	0	1.39355	4.93266	0
hsa-mir-149-5p	0	0	0	9	0	0	0	82	0	0	0	0	0	0	0	0	0	7	0	0	0	0	1	0	0	0	16	0	0	0	0	8	0	13	0	0	0	0	0	0	0	0	0	49	0	13	0	0	31	0	0	0	0	0	11	13	3	0	0	0	0	0	0	0	0	0	0	0	0	0	0	0	3	0	0	0	0	0	0	10	0	15	0	0	2	0	20	0	0	0	0	0	0	0	0	0	0	0	0	0	38	0	0	0	0	0	0	0	0	0	0	0	0	0	0	0	14	0	0	0	7	2	0	0	0	0	0	0	0	0	0	0	0	29	0	0	0	0	0	0	0	25	0	0	44	1	0	0	1	16	0	0	0	0	0	3.11613	10.1162	0
hsa-mir-150-3p	0	6	4	11	0	3	0	0	24	0	0	0	0	6	28	0	2	0	0	2	4	3	2	66	5	37	22	22	37	0	14	12	6	10	0	30	0	10	0	0	26	12	0	0	10	0	0	29	0	10	0	12	0	0	1	0	0	0	0	19	0	0	14	0	0	60	15	0	0	11	0	9	0	0	3	12	21	0	0	7	0	0	0	36	11	0	21	35	13	25	9	10	5	0	0	0	0	3	12	25	0	0	31	7	6	4	0	0	0	0	29	0	28	0	0	9	0	0	25	0	15	8	0	34	0	0	29	0	18	0	18	13	0	27	0	12	19	0	0	0	3	0	0	24	0	6	0	9	10	27	56	0	0	4	51	8.8	13.064	2
hsa-mir-150-5p	710	3324	1370	2347	136	401	726	2075	2295	1579	732	470	723	1309	2567	1487	808	1175	3968	1208	973	2282	1896	746	115	1654	1787	1293	836	774	3093	7734	578	3120	130	3352	808	2791	417	2803	10953	502	79	6	872	519	369	2042	454	649	444	653	1959	379	472	1630	1162	1583	676	2170	951	219	2476	1844	1354	4700	798	2479	397	982	1522	512	486	764	2679	1077	535	96	3105	768	322	761	427	1307	2675	406	4045	4224	2953	3018	2737	742	565	239	210	1180	0	732	1179	408	2680	1777	2750	398	890	1035	892	1622	354	261	1469	1339	1932	374	3663	1537	1790	1410	567	2004	602	564	4034	1080	285	500	7487	1478	3851	136	516	1354	184	6808	170	672	3302	3328	1009	1187	534	1091	2126	1190	697	1419	311	1141	2198	5630	1185	933	1912	326	1669	1546.4	1566.42	1091
hsa-mir-151a-3p	4823	2363	2089	1184	1068	1139	3086	1738	2744	5584	3952	363	2313	4624	1329	1245	871	3556	2450	4794	2941	1377	1661	3890	204	3210	4303	1202	5502	1328	1176	700	680	4286	353	5277	2393	3689	1245	4863	5025	4134	1434	628	4910	1270	4899	2632	266	1260	1779	2812	2552	2996	1108	1668	1146	2430	4608	3559	2716	566	2048	5716	1300	1439	1205	2757	1429	2484	2815	4696	6105	2173	2177	3515	17210	92	5814	2379	5156	2667	2354	2768	1163	7042	3379	3080	1840	4166	981	7010	452	1858	347	2104	1021	1480	2096	1567	665	2330	1521	1666	1090	2057	4062	5275	2170	3120	3048	2020	1215	5711	5377	7795	2010	1080	3046	3332	2982	631	902	1358	1959	4235	2455	3959	5098	451	2456	15981	1476	4145	2071	2984	3826	10533	22521	1344	807	1889	2571	1307	2641	719	4693	1725	7137	3405	1691	2196	875	656	1814	2954.59	2846.9	2330
hsa-mir-151a-5p	218	461	218	96	10	165	76	213	580	131	183	77	49	448	242	0	79	497	240	273	288	135	211	211	0	313	287	222	416	473	170	148	19	519	0	188	324	501	92	843	383	77	195	54	380	204	0	320	45	189	63	322	116	157	185	305	149	49	183	325	569	11	205	336	21	141	24	85	221	174	152	408	245	247	262	269	553	11	247	227	227	184	47	262	259	312	565	110	238	590	150	409	36	111	22	192	0	105	342	44	114	496	249	41	79	442	102	362	70	190	66	72	83	373	251	761	171	90	146	85	235	100	91	65	223	210	143	259	614	26	104	501	71	204	77	143	322	856	648	89	91	154	220	100	108	50	250	95	160	184	93	285	121	111	116	214.787	171.777	184
hsa-mir-152-3p	294	109	135	60	35	84	43	49	144	268	207	0	0	125	48	120	26	151	86	316	146	86	144	151	19	238	267	44	178	39	130	37	33	152	1	317	98	254	98	257	354	164	28	35	140	48	155	0	34	62	49	190	239	0	79	75	80	72	397	11	94	59	121	133	33	153	78	144	0	106	135	112	216	42	95	149	375	9	204	76	61	45	262	71	103	81	123	71	115	161	88	163	19	34	63	142	49	80	90	63	69	52	37	129	45	152	148	273	171	107	215	23	79	280	261	262	59	50	135	103	108	9	37	92	21	120	147	280	270	15	69	414	110	273	60	153	217	203	819	0	78	78	127	109	0	114	0	69	331	92	80	91	15	98	89	121.658	106.52	95
hsa-mir-152-5p	0	0	0	0	0	0	0	0	0	0	0	0	0	0	0	0	0	0	0	0	0	0	0	0	0	0	0	0	0	0	0	0	0	0	0	0	0	0	0	0	0	0	0	0	0	0	0	0	0	0	0	0	0	0	0	0	0	0	0	0	0	0	0	0	0	0	0	0	0	0	0	0	8	0	0	0	0	0	0	0	0	0	0	0	0	0	0	0	0	0	0	0	0	0	0	0	0	0	0	0	0	0	0	0	0	0	0	0	0	0	0	0	0	0	0	0	0	0	0	0	0	0	0	0	0	0	0	0	0	0	0	0	0	0	0	0	0	0	0	0	0	0	0	0	0	0	0	8	3	0	0	0	0	0	0	0.122581	0.93514	0
hsa-mir-153-3p	0	0	7	11	0	0	0	0	0	0	0	0	0	0	0	0	0	0	0	0	3	0	3	0	0	0	0	0	0	2	0	0	0	0	0	0	25	8	0	0	0	6	0	0	0	0	0	0	0	0	0	0	0	0	0	0	0	0	0	0	7	0	0	0	0	5	0	0	0	0	0	0	1	0	0	0	0	0	0	0	0	0	0	0	0	0	0	0	0	4	0	0	0	0	0	0	0	0	0	75	0	0	0	0	0	0	0	0	14	0	0	0	0	0	0	14	0	0	0	0	0	1	0	0	0	0	0	0	6	0	0	0	0	0	0	0	0	0	0	0	0	0	13	0	0	0	0	0	9	0	0	5	0	0	0	1.4129	6.75526	0
hsa-mir-1537-3p	20	0	5	0	0	0	0	0	0	0	0	0	0	0	0	0	0	0	0	0	16	11	24	0	0	0	6	0	0	3	0	0	0	0	0	0	23	22	10	39	13	0	0	0	0	0	0	0	0	38	0	5	0	0	0	2	27	0	0	0	0	0	0	0	0	0	0	15	0	8	0	18	5	10	3	9	0	0	0	4	0	0	0	0	6	0	0	9	8	0	16	15	0	0	0	0	0	7	25	0	16	0	0	0	17	4	20	18	0	0	0	0	0	0	0	18	23	0	0	45	6	0	0	0	0	20	17	10	6	0	0	0	0	0	0	20	0	0	18	0	4	0	24	7	0	5	0	2	0	0	0	0	14	12	0	4.82581	8.73725	0
hsa-mir-1537-5p	0	0	0	0	0	0	0	0	0	0	0	0	0	0	0	0	0	0	0	0	0	0	0	0	0	20	0	0	0	0	0	0	0	0	0	0	0	0	0	0	0	0	0	0	0	0	0	0	0	0	0	0	0	0	0	0	0	0	0	0	0	0	0	0	0	0	0	0	0	0	0	0	0	0	0	0	0	0	0	0	0	0	0	0	0	0	0	0	0	0	0	0	0	0	0	0	0	0	0	0	0	0	0	0	0	0	0	12	0	0	0	0	0	0	0	0	0	0	0	0	0	0	0	0	0	0	18	0	0	0	0	0	0	0	0	0	0	0	0	0	0	0	0	0	0	2	0	0	0	0	0	0	0	0	0	0.335484	2.35564	0
hsa-mir-1538	0	0	0	0	0	0	22	0	0	0	0	0	0	6	0	0	0	0	0	0	0	1	0	0	0	0	0	0	0	0	0	0	0	0	0	0	0	4	0	0	0	0	0	0	0	0	0	0	0	0	0	0	0	0	0	0	12	0	0	0	0	0	0	0	19	4	0	0	0	5	0	0	0	0	0	0	0	0	0	0	0	0	0	0	0	0	0	0	0	0	0	0	0	0	0	0	0	0	0	0	0	0	0	0	0	0	0	0	0	0	0	0	0	0	31	0	0	0	0	0	0	0	0	0	0	0	0	9	5	0	0	0	0	0	0	0	0	17	14	0	0	2	0	0	0	0	0	0	0	0	0	0	0	0	0	0.974194	4.02258	0
hsa-mir-154-3p	0	0	0	0	0	0	0	0	0	0	0	0	0	0	0	0	1	0	0	0	0	0	3	0	0	0	35	0	0	0	0	0	0	0	0	0	0	0	0	0	0	0	0	0	4	0	0	0	0	0	0	2	0	0	7	3	0	0	0	0	0	0	0	0	0	0	0	0	0	0	0	0	0	0	0	9	0	0	0	0	0	0	0	0	0	0	0	0	0	0	0	10	0	0	0	0	0	0	0	0	0	0	0	0	9	6	0	9	0	0	0	0	0	0	0	4	0	0	0	0	0	0	0	0	0	0	0	0	3	0	0	0	0	0	0	0	0	0	0	0	4	0	0	0	0	0	26	0	1	0	0	0	0	0	0	0.877419	3.85675	0
hsa-mir-154-5p	38	0	11	0	0	0	4	0	21	0	16	0	0	0	21	0	5	0	0	0	1	0	10	0	0	0	29	0	0	6	16	0	0	0	0	26	0	14	10	7	33	8	0	0	16	20	0	0	0	0	0	3	0	0	0	26	6	0	44	0	0	0	0	31	0	7	0	0	0	2	0	32	3	0	22	29	0	0	0	0	67	0	0	0	0	0	0	9	5	28	0	20	4	9	0	0	0	4	0	14	0	32	13	0	0	19	6	163	0	0	0	0	0	0	0	29	0	0	0	0	0	0	0	0	0	0	61	0	30	0	6	0	0	0	0	0	8	0	0	23	3	0	0	0	0	0	38	4	6	0	0	0	0	0	0	7.2129	17.3983	0
hsa-mir-155-5p	1204	778	529	771	224	419	321	1217	1050	1554	996	135	486	1414	744	1967	205	816	220	1788	619	251	482	1102	15	963	2100	704	1452	266	261	1359	86	753	94	1267	740	1145	418	547	1872	1699	266	161	862	423	857	608	54	234	778	624	335	47	143	458	183	409	843	807	522	1	885	2102	222	1287	548	796	536	453	759	783	675	628	586	520	2025	19	601	609	528	702	378	796	397	131	1774	612	693	931	772	373	102	975	138	812	163	284	760	661	501	924	860	786	458	344	566	872	439	389	2205	938	830	1091	454	1443	736	320	976	1397	766	179	305	513	406	630	1456	751	1151	125	539	2713	525	490	515	1526	813	769	2154	909	326	888	769	1456	964	136	867	445	1075	2631	650	460	511	286	934	747.265	531.254	650
hsa-mir-1587	0	0	0	0	0	0	0	0	0	0	0	0	0	0	0	0	0	0	0	0	0	0	0	0	0	0	0	0	0	0	0	0	0	0	0	0	0	0	0	0	0	0	0	0	0	0	0	0	0	0	0	0	0	0	0	0	0	0	0	0	0	0	0	0	0	0	0	0	0	0	0	0	0	0	0	0	0	0	0	0	0	0	0	0	0	0	0	0	0	0	0	0	0	0	0	0	0	0	0	0	0	0	0	0	0	0	0	0	0	0	0	0	0	0	0	1	0	0	0	0	0	0	0	0	0	0	0	0	0	0	0	0	0	0	0	0	0	0	0	0	0	0	0	0	0	0	0	0	0	0	0	0	0	0	0	0.00645161	0.0803219	0
hsa-mir-15a-3p	0	0	0	0	0	16	0	0	0	0	23	0	0	10	0	0	0	0	0	0	0	0	5	0	0	0	30	9	0	7	0	0	0	0	0	0	0	3	0	13	0	0	0	0	4	0	0	0	0	0	0	6	0	0	0	8	0	0	0	0	0	0	0	0	0	5	0	0	0	0	0	0	0	0	0	0	13	0	0	0	0	0	0	0	0	0	0	0	0	0	0	9	0	0	0	0	0	3	0	0	0	0	9	0	0	1	0	0	0	0	0	0	0	0	0	0	0	0	0	0	3	1	0	0	0	24	0	0	6	0	0	0	0	0	0	0	0	0	0	0	7	0	0	0	0	0	0	0	5	0	0	0	0	0	0	1.41935	4.4017	0
hsa-mir-15a-5p	1043	1520	1055	1593	314	951	334	545	726	923	452	0	365	388	418	120	322	667	608	989	2778	1184	3382	677	109	1993	666	1445	884	3488	4355	992	54	548	58	246	4625	4905	1215	3074	2429	308	27	103	1367	605	98	121	455	1193	245	3573	1350	267	327	1542	1308	209	872	139	1514	325	902	1427	200	2155	309	1331	277	2139	420	699	325	311	967	1321	1016	98	936	896	406	516	305	236	736	164	744	448	668	613	774	732	135	217	149	735	174	682	582	197	243	519	745	95	745	1665	1572	3869	489	383	1161	414	172	356	1971	2207	296	776	784	680	1670	758	970	217	706	274	1200	927	5716	243	553	340	169	213	643	121	787	1023	3296	137	937	624	350	215	535	638	519	237	638	1517	584	708	252	310	724	911.116	996.71	638
hsa-mir-15b-3p	42	128	62	107	18	21	0	66	29	177	15	0	39	61	60	22	52	31	66	47	194	139	341	53	0	74	0	131	36	369	329	34	0	56	0	72	295	416	56	258	336	42	10	0	80	32	0	30	34	72	0	255	110	28	0	125	133	0	125	50	92	0	67	66	53	137	39	104	0	175	54	81	128	14	107	43	97	12	175	56	31	15	60	30	93	0	163	94	31	62	100	126	26	0	3	40	0	87	43	0	24	24	5	4	54	134	313	394	59	0	41	0	0	0	357	91	110	59	96	0	136	58	22	46	28	56	82	139	471	27	38	33	0	113	50	12	232	185	822	88	67	24	84	35	36	75	0	10	146	57	0	82	13	18	15	83.4	110.23	53
hsa-mir-15b-5p	527	677	544	597	84	251	314	237	397	779	271	0	134	336	294	93	201	319	371	239	658	665	1644	287	36	447	447	496	590	1704	1207	457	12	575	6	454	1074	2448	226	1159	1281	67	38	25	518	156	25	122	220	563	172	945	404	193	87	764	860	111	605	209	459	27	429	719	166	762	123	843	243	871	215	509	269	128	594	476	580	64	1018	346	274	127	144	121	381	253	790	663	227	485	484	662	115	48	117	319	110	431	354	231	182	415	185	21	273	1169	1119	2480	115	272	690	232	83	546	899	971	85	203	335	292	591	307	584	174	301	234	442	620	2316	83	304	114	70	406	151	82	1067	1206	1151	255	224	179	468	82	259	424	124	121	535	525	83	315	173	174	247	443.594	433.86	307
hsa-mir-16-1-3p	0	3	0	1	0	0	0	0	0	0	0	0	0	0	0	0	0	11	0	0	6	0	4	0	0	0	0	13	0	8	0	21	0	0	0	0	24	6	0	0	0	0	0	0	10	0	0	0	0	0	0	7	0	0	0	6	0	0	0	0	0	0	0	29	0	30	18	0	0	0	0	9	0	0	0	0	12	0	0	9	0	0	0	0	0	0	0	0	0	0	4	0	3	4	0	0	0	1	0	0	0	0	0	0	0	7	0	0	21	0	0	0	0	167	38	0	0	0	30	0	7	0	0	0	0	0	0	0	6	8	0	0	0	0	0	0	0	0	0	0	1	0	0	0	0	2	44	0	0	0	0	0	0	0	0	3.67742	15.0289	0
hsa-mir-16-2-3p	0	0	9	4	0	0	0	0	0	0	0	0	0	6	0	0	0	0	0	0	6	9	5	0	0	0	0	8	0	6	27	12	0	16	0	0	20	13	0	16	13	0	0	0	0	0	0	0	0	9	0	11	1	0	0	0	14	0	40	0	5	0	17	0	0	0	0	0	0	7	0	0	4	0	0	0	0	0	0	0	0	0	0	0	3	0	37	6	0	0	0	0	0	0	0	0	0	2	0	0	0	0	0	0	0	4	30	20	0	0	0	0	0	0	54	0	0	0	0	0	27	3	0	0	0	0	0	0	17	0	0	0	0	0	0	0	0	0	18	0	0	1	0	0	0	1	0	4	0	0	0	5	0	0	0	3.29032	8.15513	0
hsa-mir-16-5p	240903	791145	174429	867702	87970	363170	255718	202757	231164	337833	220332	47983	236846	485891	330877	641091	167950	262531	303210	521750	800962	246675	482473	258610	29884	479903	337748	402899	164155	488193	949472	409796	157129	304636	34588	334992	872252	700638	265206	669534	752239	727261	85277	84781	493934	267012	493285	208311	353820	197507	127583	715736	497095	155523	164639	370851	307256	108378	271834	165697	468811	62255	277894	204697	355324	506911	219788	438285	180796	789044	462213	417848	568591	239577	353095	403586	817130	33629	301040	204130	184184	283458	193539	205322	595263	90629	205124	367989	315683	377940	190821	217376	56622	196291	51519	178493	123245	210942	109118	131260	251638	419064	343824	296863	232733	155384	1072857	510722	253939	181129	250413	194385	88080	122973	951853	784735	417217	263724	396329	259344	842612	570606	510270	188087	605789	537219	265790	191117	1107081	42605	190576	985216	135081	521072	2978138	314622	554924	428551	2011666	261050	190640	281482	433578	491709	183442	239544	399093	95064	370675	541780	299991	230246	101737	95736	204654	375143	339679	277894
hsa-mir-17-3p	0	40	19	24	11	38	0	35	22	0	65	28	0	23	52	0	3	14	0	0	43	7	47	0	0	15	16	25	94	62	9	69	0	31	0	0	32	90	29	33	48	0	0	0	22	0	0	0	0	77	0	41	17	0	0	52	5	0	28	0	31	0	23	59	0	62	15	15	0	8	43	21	19	0	15	27	0	2	0	55	48	0	0	0	8	0	29	44	4	15	21	33	5	7	5	17	0	11	41	69	0	48	6	0	13	28	46	37	13	59	110	2	0	88	0	86	0	11	58	0	63	14	56	0	0	16	57	40	32	8	5	0	0	0	27	9	0	23	179	0	17	5	0	0	76	3	86	9	13	72	0	14	10	17	41	22.6774	28.2128	14
hsa-mir-17-5p	473	2392	652	479	130	1136	287	438	720	970	418	0	463	1241	807	290	153	605	573	1191	1264	544	1229	118	27	671	478	489	381	3203	460	438	91	706	0	801	1647	1835	195	2387	1122	579	341	66	851	464	223	459	708	521	198	1693	355	289	417	1156	700	79	569	608	1649	32	511	517	424	474	66	572	93	705	483	859	947	639	1035	515	1182	45	833	462	183	481	174	404	1146	227	886	350	608	885	452	506	94	141	74	151	38	404	518	357	585	1367	697	87	546	1141	777	1106	243	206	127	317	204	289	1202	1755	433	299	476	276	1097	841	605	118	919	738	401	572	2324	77	225	1218	193	768	895	459	662	1665	1855	396	463	580	815	530	152	217	465	212	787	461	929	693	246	402	323	627.987	520.738	483
hsa-mir-181a-2-3p	54	43	70	47	14	28	38	45	43	82	19	0	75	56	13	0	29	30	12	56	35	35	67	0	9	39	0	0	94	45	50	25	0	52	0	68	36	112	12	16	177	28	28	0	38	0	54	28	0	13	0	67	73	0	1	33	32	21	31	0	22	0	0	17	14	32	12	42	0	37	13	32	52	25	32	32	73	4	42	2	0	14	0	35	26	131	27	106	36	78	70	100	14	60	0	37	0	28	11	0	0	25	12	18	12	25	116	83	22	86	20	22	1	0	46	116	24	18	24	0	66	0	29	0	24	59	55	63	105	22	60	125	42	49	23	25	62	42	153	54	14	14	118	33	46	44	0	25	96	159	27	43	29	3	27	37	35.3248	28
hsa-mir-181a-3p	174	43	12	20	12	26	79	80	70	85	34	0	73	39	0	0	5	26	7	33	82	55	46	88	10	25	136	0	40	20	15	30	10	90	0	88	0	63	34	156	119	39	9	0	63	17	0	0	29	29	76	11	58	0	31	12	12	0	0	50	14	26	31	109	0	32	61	56	53	49	26	87	38	0	25	47	205	4	93	11	58	0	0	22	3	35	44	26	14	53	37	72	10	24	13	28	0	18	14	0	26	37	22	23	17	35	24	102	0	47	0	23	0	85	83	213	0	8	0	22	18	3	0	26	54	16	35	39	98	27	64	57	59	0	10	5	121	291	231	0	14	29	35	8	36	5	67	23	166	61	30	24	8	17	49	40.5935	47.5152	26
hsa-mir-181a-5p	2642	1123	2402	1642	112	1152	403	608	1013	3493	1515	497	2539	2931	2523	360	881	2568	199	938	4960	2208	2429	891	184	1166	4198	2589	3632	2305	1433	1944	30	1759	1	3149	3921	6495	2261	5056	3361	5606	1295	640	3517	1228	2409	1415	348	2312	818	3605	1084	77	675	1039	1152	185	275	1381	1924	470	2408	4042	344	2897	4246	3669	1810	2328	2237	4623	2177	1395	1059	2537	5905	145	1016	2436	1176	836	1065	1803	243	0	3779	3538	1003	735	2538	1693	415	1886	274	1582	113	552	1770	1467	1085	1947	1848	1062	1412	796	1999	2357	2039	835	873	1193	1223	130	421	8883	2834	1032	606	1505	2634	646	1036	129	3156	3663	4901	3295	3223	314	268	3093	2380	250	1915	2503	2333	1362	3661	1234	1017	3004	1305	3231	1008	436	3867	2036	5152	3345	1578	2142	1316	1280	1256	1901.67	1473.01	1515
hsa-mir-181b-2-3p	0	0	0	0	0	0	0	0	0	0	0	0	0	0	0	0	0	0	0	0	5	0	0	0	0	0	0	0	0	0	0	0	0	0	0	0	0	0	0	0	4	0	0	0	0	0	0	0	0	0	0	0	0	0	0	0	0	0	0	0	0	0	0	0	0	0	0	0	0	0	0	0	0	0	0	0	0	0	0	0	0	0	0	0	0	0	0	0	0	0	0	0	0	0	0	0	0	0	0	0	0	0	0	0	0	0	0	0	0	0	0	0	0	0	0	0	0	0	0	0	0	0	0	0	0	0	0	0	0	0	0	0	0	0	0	0	0	0	0	0	0	0	0	0	0	1	0	0	0	0	0	0	0	0	0	0.0645161	0.518206	0
hsa-mir-181b-3p	14	0	0	0	0	0	0	0	0	0	0	0	0	0	0	0	0	0	0	0	0	0	0	0	0	0	0	0	0	0	0	0	0	0	0	0	0	0	0	0	0	0	0	0	0	0	0	0	0	0	0	0	0	0	0	0	0	0	0	0	0	0	0	0	0	0	0	0	0	0	0	0	1	0	0	0	0	0	0	0	0	0	0	0	6	0	0	0	0	0	6	8	0	0	0	0	0	0	0	0	0	0	0	0	0	0	0	0	0	0	0	0	0	0	0	0	0	0	0	0	0	0	0	0	0	0	0	0	4	0	0	0	0	0	0	0	0	0	14	0	0	0	0	0	0	0	0	0	10	0	0	0	0	0	0	0.406452	2.0055	0
hsa-mir-181b-5p	534	243	379	337	63	110	112	110	338	576	259	41	311	574	519	132	152	517	57	128	623	237	347	66	11	338	955	441	942	328	305	485	0	341	30	580	371	755	408	1028	638	1598	425	86	589	131	693	149	50	388	0	524	240	26	134	102	161	58	141	102	268	104	448	1234	123	665	748	421	774	336	532	967	567	314	239	663	2018	32	143	411	150	187	117	590	84	3	1376	544	190	109	432	198	99	553	16	357	83	115	497	399	275	571	380	262	269	155	470	350	541	214	527	573	398	2	105	1316	412	204	256	294	523	103	144	93	620	577	665	678	397	33	66	640	216	52	451	803	477	396	875	212	142	441	263	829	121	75	1203	354	777	1197	430	383	398	227	427	388.942	331.011	338
hsa-mir-181c-3p	15	0	8	9	11	0	0	0	0	59	17	0	0	0	0	0	0	0	10	0	0	4	13	0	0	10	0	20	0	9	11	3	0	15	0	16	13	14	0	0	14	0	0	0	4	0	0	0	0	0	0	0	9	0	0	4	8	0	0	0	0	0	0	18	0	0	0	0	0	3	0	7	10	0	0	0	40	0	0	8	0	0	0	0	5	0	32	21	0	5	27	29	1	1	0	0	0	0	0	17	0	21	0	0	0	5	0	21	0	0	1	22	0	0	0	9	0	16	0	0	10	0	0	0	0	0	13	0	10	0	0	0	0	0	0	0	14	20	23	0	0	0	0	0	25	3	0	1	37	29	0	9	0	5	0	5.25161	9.49955	0
hsa-mir-181c-5p	52	3	16	0	0	23	0	25	37	38	0	0	48	19	0	0	0	10	12	66	29	23	31	0	12	28	17	54	0	32	16	18	0	0	0	0	11	212	0	65	25	34	23	34	62	0	0	0	0	16	86	103	17	0	1	12	17	0	0	0	35	0	34	30	0	26	23	85	0	52	0	87	12	0	6	23	28	0	22	44	0	8	0	0	13	0	69	29	0	0	38	21	1	7	0	66	0	26	29	23	1	0	9	5	19	34	25	46	49	36	51	20	0	0	0	77	57	0	0	32	13	6	0	0	25	36	24	13	39	0	0	12	0	0	0	0	23	34	66	1	2	23	0	4	0	6	0	17	69	0	31	8	11	41	6	20.2258	27.3096	12
hsa-mir-181d-5p	94	50	17	26	15	9	8	0	67	105	57	0	17	134	44	0	23	168	12	0	46	24	44	93	0	13	105	49	166	34	13	21	0	18	0	96	69	178	39	158	63	99	30	0	112	13	18	68	19	65	63	100	15	0	0	20	6	20	47	101	54	0	22	103	25	54	57	52	160	81	100	189	81	120	13	74	218	4	0	100	0	55	0	48	10	0	393	64	11	42	52	69	8	74	0	13	26	17	27	32	22	73	55	7	64	57	54	26	49	46	0	29	91	0	0	240	94	22	0	74	102	3	0	0	0	79	75	74	68	12	9	37	0	0	14	83	55	21	106	0	14	100	16	123	0	4	173	45	50	23	20	75	8	57	43	50.3935	55.8626	37
hsa-mir-182-3p	0	0	0	0	0	0	0	0	0	0	0	0	0	0	0	0	0	0	0	0	0	0	0	0	0	8	0	0	0	0	0	0	0	0	0	0	0	0	0	0	0	0	0	0	0	0	0	0	0	0	0	0	0	0	0	0	0	0	0	0	0	0	0	0	0	0	0	0	0	0	0	0	0	0	0	0	0	0	0	0	0	0	0	0	0	0	0	0	0	0	0	0	0	0	0	0	0	0	0	0	0	0	0	0	0	0	0	26	0	0	0	0	0	0	0	0	0	0	0	0	0	0	0	0	0	0	0	0	4	0	0	0	0	0	0	0	0	13	0	0	0	0	0	0	0	0	0	0	0	0	0	0	0	0	0	0.329032	2.42848	0
hsa-mir-182-5p	924	5097	1363	6061	278	2484	1586	942	1336	2522	1599	514	2012	4566	1971	5311	529	944	886	4232	2125	495	1209	3331	156	2150	2166	3142	2337	4459	868	3651	524	779	282	1071	11216	3513	573	2081	4882	5157	255	249	1106	822	4138	1907	1078	1008	2204	4918	1331	1467	693	2381	912	1285	2819	468	1665	327	1084	1530	1011	4402	530	761	1397	4742	1023	3069	2071	1038	959	701	1524	148	1968	1356	965	2106	841	1125	1950	874	2181	3299	3049	1560	1142	1069	151	349	181	436	443	1020	623	1378	1205	11370	4223	1382	1279	797	3023	2803	1120	604	3206	1283	2374	1960	3918	5444	1353	731	3762	1902	5385	2221	2308	3395	5370	2743	3477	1690	1798	460	2416	1864	3369	1698	1551	468	2003	1337	5316	2529	2048	3171	2489	818	2349	817	1039	382	1274	5627	2090	1116	523	424	887	2042.61	1772.69	1524
hsa-mir-183-3p	0	0	0	0	0	0	0	31	0	0	0	0	0	0	0	0	0	0	0	0	1	0	0	0	0	0	0	0	0	6	1	0	0	0	0	0	0	8	0	0	0	0	0	0	0	0	0	0	0	0	0	0	0	0	0	8	0	0	0	0	5	0	0	0	0	0	0	0	0	0	0	0	0	0	0	7	0	0	0	0	0	0	0	0	0	0	0	0	0	0	0	0	0	0	1	0	0	0	17	0	0	0	0	0	0	3	0	4	20	0	0	0	0	0	0	3	0	0	0	0	0	0	0	0	0	0	0	0	6	0	0	0	0	0	0	0	0	0	23	0	3	0	0	0	0	0	0	0	0	0	0	4	19	0	0	1.09677	4.17907	0
hsa-mir-183-5p	289	2340	566	3626	87	871	559	389	953	1617	717	905	1982	3315	1444	1389	238	497	225	1190	684	239	406	1994	72	764	1933	2121	1325	1473	400	1761	104	408	166	833	4231	1220	169	1189	1602	2924	394	228	706	399	1194	1359	718	463	628	1908	368	292	382	788	275	918	1236	294	978	98	410	1210	519	2269	376	429	1468	2874	943	2462	971	787	548	460	773	75	1099	593	504	1328	307	410	1001	117	1888	1265	1306	863	585	256	63	254	124	233	383	366	427	800	604	8296	2754	430	699	228	1573	935	551	376	1528	1281	1433	247	1106	2517	984	339	1158	851	3149	1992	894	1575	4398	2261	1421	717	592	148	657	530	992	163	1128	419	865	577	3316	2475	616	2155	2073	485	1181	379	614	106	419	2651	1046	568	246	138	499	1051.12	1042.69	718
hsa-mir-184	0	0	0	0	0	0	38	0	0	0	0	0	0	0	0	0	0	0	19	0	0	0	0	0	0	0	0	0	0	0	0	0	0	0	0	0	0	2	0	0	0	6	0	0	5	0	0	0	0	0	0	0	17	0	0	2	0	20	0	0	0	0	19	0	21	0	0	0	0	0	0	0	19	0	0	0	3	0	0	13	0	25	0	0	0	0	0	0	0	0	2	45	0	18	0	0	49	3	0	0	0	0	0	0	0	0	0	0	0	0	0	0	0	0	0	0	0	0	0	0	10	3	0	0	0	0	0	0	5	0	0	12	0	0	0	0	0	0	24	0	3	0	0	0	0	0	51	0	4	0	0	0	0	0	10	2.89032	8.67042	0
hsa-mir-1843	0	2	0	0	0	0	0	0	19	31	0	0	35	12	0	0	0	12	0	0	4	8	8	0	0	0	14	12	0	6	17	6	0	0	0	0	0	14	0	0	26	0	0	0	6	0	0	0	0	0	57	13	0	0	0	0	5	0	0	0	10	30	2	0	0	5	0	15	0	0	0	10	11	20	6	4	0	0	10	2	48	0	0	12	0	0	38	6	16	0	3	0	1	0	0	0	0	1	29	0	0	0	0	3	0	2	0	0	7	0	0	0	0	0	0	0	27	0	0	28	0	0	0	0	0	0	0	13	13	0	8	0	0	0	1	2	10	32	10	0	0	0	0	0	0	0	0	0	7	21	0	0	0	0	5	5	9.85215	0
hsa-mir-185-3p	42	55	34	25	0	29	0	0	7	56	19	0	45	41	0	0	12	25	0	48	90	21	61	0	0	73	24	43	0	74	45	0	0	43	0	38	99	69	13	95	80	39	0	0	60	54	0	17	27	25	0	35	87	0	15	69	17	28	31	0	52	0	13	43	0	30	52	0	1	65	18	36	73	47	56	61	90	1	0	12	44	79	0	25	39	58	80	76	40	24	17	142	5	11	6	18	0	31	0	14	32	0	35	0	29	39	77	126	24	36	0	27	46	0	45	184	81	26	56	46	27	2	33	0	90	46	77	34	73	6	20	107	0	55	0	0	16	180	245	76	12	38	14	17	0	10	11	5	82	52	21	35	8	13	41	35.6387	38.3883	27
hsa-mir-185-5p	1837	4130	1177	2980	346	1750	984	1216	1612	1915	1208	184	1229	1646	1805	401	791	2186	1006	1730	4734	1461	4736	1488	131	2825	1568	2093	2363	4819	3702	1856	156	2188	209	2108	5474	5291	1762	4785	4218	1065	295	102	3733	1252	497	1408	936	1670	695	4787	2101	392	525	2709	2553	725	1876	596	3070	763	1471	1866	802	3396	1168	2272	544	5206	1094	3759	2138	1066	2521	2395	2029	160	3362	1594	1291	1023	570	895	2840	107	2643	4214	1211	1686	978	3311	251	381	316	966	204	1244	790	701	787	1523	1471	316	1014	2466	3402	4163	769	643	1489	1135	823	408	5205	4358	1126	1495	1926	1103	3016	1643	2377	1005	1782	1411	1830	1426	6120	307	600	1640	559	668	2304	746	2395	3955	10556	1523	774	854	1288	591	578	1503	873	580	2372	2477	770	1422	614	485	1297	1808.25	1508.24	1461
hsa-mir-186-3p	0	6	10	11	0	0	0	0	0	0	0	0	0	0	0	0	1	0	0	0	9	1	8	0	0	19	0	0	0	0	7	8	0	0	0	0	4	8	10	0	19	0	0	0	9	0	0	0	0	3	0	11	0	0	0	0	0	0	0	0	5	0	0	24	0	14	0	21	0	3	13	2	0	0	3	0	7	0	0	6	0	0	0	0	0	0	0	3	0	7	3	14	0	0	0	0	0	1	11	53	0	0	2	0	9	2	0	0	0	35	0	14	0	0	19	10	0	0	0	0	4	0	0	0	30	0	12	14	17	0	0	16	0	0	0	0	0	24	0	0	0	0	0	6	0	0	0	2	0	0	0	9	0	0	9	3.66452	7.5621	0
hsa-mir-186-5p	1103	1145	1006	1536	196	1206	439	543	938	1053	624	328	206	606	1034	220	320	1000	900	1473	3347	994	2534	485	63	1653	818	1505	639	3371	911	924	39	802	60	648	4058	3956	924	2116	3077	559	35	72	1960	913	164	480	342	825	788	2748	599	119	398	1782	1177	224	864	162	1300	489	1420	853	387	2215	698	1934	196	1453	541	549	773	572	945	1383	920	79	1265	1009	389	456	144	438	1138	277	1312	1354	717	784	901	1670	80	180	127	616	60	614	694	130	656	795	1154	193	874	965	1661	3104	337	336	526	419	494	319	2841	2244	776	630	570	663	1888	836	839	295	654	523	1491	1466	2282	310	248	481	419	266	1306	331	1346	1794	4521	308	811	742	509	454	281	339	595	395	993	1878	517	1075	461	443	839	939.135	829.633	717
hsa-mir-187-3p	0	0	3	0	0	0	0	23	0	0	0	0	0	0	0	0	0	8	0	0	0	4	0	0	0	0	0	0	0	2	0	0	0	0	0	0	0	0	0	0	0	0	0	0	0	0	0	0	0	0	0	0	0	0	0	0	0	0	0	0	0	0	0	19	0	0	0	0	0	0	0	0	0	0	1	0	0	0	0	0	0	0	0	0	0	0	28	0	0	0	5	0	0	0	0	0	0	0	0	0	0	0	0	12	0	1	0	12	0	0	0	0	0	0	0	0	0	0	0	0	0	0	0	0	0	0	0	0	1	0	0	0	0	0	0	0	0	0	0	0	0	0	16	0	0	1	0	0	0	0	0	0	0	0	0	0.877419	3.79736	0
hsa-mir-187-5p	0	0	0	0	0	0	0	0	0	0	0	0	0	0	0	0	0	0	0	0	0	1	0	0	0	0	0	0	0	0	0	0	0	0	0	0	0	0	0	0	0	0	0	0	0	0	0	0	0	0	0	0	0	0	0	0	0	0	0	0	0	0	0	0	0	0	0	0	0	0	0	0	0	0	0	0	0	0	0	0	0	0	0	0	0	0	0	0	0	0	0	0	0	0	0	0	0	0	0	0	0	0	0	0	0	0	0	5	0	0	0	0	0	0	0	0	0	0	0	0	0	0	0	0	0	0	0	0	0	0	0	0	0	0	0	0	0	0	0	0	0	0	0	0	0	0	0	0	0	0	0	0	0	0	0	0.0387097	0.409051	0
hsa-mir-188-3p	0	0	9	0	0	0	0	0	0	0	0	0	0	0	0	0	0	16	0	0	0	0	0	0	0	0	0	0	0	0	0	0	0	0	0	0	0	0	0	0	0	0	0	0	0	0	0	0	0	0	0	0	0	0	0	0	0	0	0	0	0	0	0	0	0	0	0	0	0	0	0	0	0	0	0	0	0	0	0	11	0	0	0	0	0	0	0	0	0	0	0	0	0	0	0	0	0	0	0	0	0	0	0	0	0	0	0	0	0	0	0	0	0	0	0	0	0	0	0	0	0	0	0	0	0	0	0	0	0	0	0	0	0	0	0	0	0	0	0	0	0	0	0	0	0	0	0	0	0	0	0	0	0	0	0	0.232258	1.70872	0
hsa-mir-188-5p	0	5	0	0	0	0	0	0	0	0	0	0	0	0	0	0	0	14	0	0	0	1	0	0	0	0	0	0	0	6	0	0	0	0	0	0	15	0	0	0	0	0	0	0	0	0	0	0	0	8	0	4	0	0	0	0	2	0	0	0	0	0	0	0	0	0	21	0	0	0	0	0	0	0	1	0	21	0	0	0	0	0	0	15	0	0	0	0	0	0	0	0	0	8	6	0	0	3	0	0	0	0	0	0	0	5	0	3	0	0	0	0	0	0	16	8	0	0	0	0	0	0	0	0	0	0	12	0	2	0	0	0	0	0	0	0	0	0	0	0	0	0	0	0	0	0	25	0	0	0	0	0	0	0	0	1.29677	4.1485	0
hsa-mir-18a-3p	10	29	12	42	0	29	0	0	0	0	0	0	35	13	0	0	15	16	0	0	68	41	78	0	0	17	32	32	14	88	11	22	0	19	0	47	60	101	0	64	63	21	0	0	19	0	0	0	0	11	0	32	0	0	0	30	48	0	0	0	15	0	23	56	0	43	12	37	0	70	0	12	37	20	21	19	0	2	0	13	0	0	0	14	3	0	30	130	11	0	12	8	2	0	9	0	20	20	17	0	35	37	39	0	20	10	37	21	20	0	0	0	0	0	0	64	27	11	0	0	50	58	36	0	15	22	9	47	35	0	0	8	0	0	5	6	40	12	74	0	0	23	17	7	0	6	0	20	18	0	0	17	0	29	0	17.0968	22.923	10
hsa-mir-18a-5p	133	282	92	119	25	248	84	125	134	307	150	0	95	236	129	144	62	119	122	187	331	131	383	91	19	284	89	151	160	548	121	97	11	183	1	199	366	702	35	516	275	121	16	0	226	97	63	27	175	159	77	483	131	0	96	266	111	32	0	70	312	0	230	44	42	178	56	146	50	167	123	72	179	52	294	133	239	13	117	98	1	105	0	66	220	52	105	87	163	95	114	147	13	116	13	27	21	106	98	0	41	184	106	37	97	367	133	295	77	94	73	67	19	231	120	393	65	140	53	41	259	148	212	30	166	0	135	125	462	26	0	304	41	27	199	79	181	257	595	0	121	56	115	169	0	53	165	76	193	286	147	113	22	93	138	137.781	124.015	115
hsa-mir-18b-3p	0	0	0	0	0	0	0	0	0	0	0	0	0	0	0	0	0	0	0	0	0	0	0	0	0	0	0	0	0	0	0	14	0	0	0	0	0	1	0	0	0	0	0	0	0	0	0	0	0	0	0	0	0	0	0	0	0	0	0	0	0	0	0	0	0	0	0	0	0	3	0	0	0	0	0	7	0	0	0	0	0	0	0	0	6	0	0	0	0	0	0	0	0	0	0	0	0	0	0	0	0	0	0	0	0	0	0	0	0	0	0	0	0	0	0	0	0	0	0	0	0	0	0	0	0	0	0	0	0	0	0	0	0	0	0	0	0	0	0	0	0	0	0	0	0	0	0	0	0	0	0	0	0	0	0	0.2	1.35991	0
hsa-mir-18b-5p	0	12	0	0	0	0	0	0	0	0	0	0	0	2	1	0	0	0	0	20	20	3	15	0	0	0	0	3	0	29	0	12	0	0	0	0	21	56	9	0	0	0	0	0	0	0	0	0	0	0	0	4	0	0	0	1	3	0	20	0	15	0	0	19	0	3	0	0	0	4	0	9	0	0	0	0	0	1	0	0	0	1	0	0	0	0	0	0	0	0	17	0	0	0	0	0	0	0	0	0	0	0	17	0	12	0	1	0	18	0	1	0	0	0	1	0	0	0	0	0	27	15	0	0	0	0	19	19	12	0	0	0	0	0	4	0	7	23	54	0	11	0	0	0	0	5	0	4	1	0	0	8	0	1	0	3.6129	8.65604	0
hsa-mir-1908-3p	0	0	0	0	0	0	0	0	0	0	0	0	0	0	0	0	0	0	0	0	0	0	0	0	0	0	0	0	0	0	0	0	0	0	0	0	0	0	0	0	0	0	0	0	0	0	0	0	0	0	0	0	0	0	0	0	0	0	0	0	0	0	0	0	0	0	0	0	0	0	0	0	0	0	0	0	0	0	0	0	0	0	0	0	0	0	0	0	0	0	0	0	0	0	0	0	0	0	0	0	0	0	7	0	0	0	0	0	0	0	0	0	0	0	0	0	0	0	0	0	0	0	0	0	0	0	0	0	0	0	0	0	0	0	7	0	0	0	0	0	0	0	0	0	0	0	0	0	0	0	0	0	0	0	0	0.0903226	0.792561	0
hsa-mir-1908-5p	54	99	40	9	5	39	0	19	0	55	75	0	0	42	29	51	28	30	92	45	20	28	8	0	0	0	5	129	45	26	7	0	0	23	0	147	43	58	10	45	146	33	0	0	82	76	1	20	0	51	0	35	45	0	0	39	28	12	0	40	68	24	13	46	7	65	48	0	50	65	27	49	65	105	37	70	48	2	102	53	0	0	0	74	29	0	92	14	0	116	25	31	2	48	0	0	0	42	61	0	0	203	54	15	15	4	91	29	0	30	0	59	55	0	53	147	74	10	36	0	44	14	19	20	77	12	73	46	60	0	12	30	0	28	40	5	158	119	165	0	5	0	18	43	0	9	0	11	80	8	52	56	32	0	9	35.5613	39.3509	28
hsa-mir-190a-3p	0	0	0	0	0	0	0	0	0	0	0	0	0	0	0	0	0	0	0	0	0	0	0	0	0	0	0	0	0	0	0	0	0	0	0	0	0	5	0	0	0	0	0	0	0	0	0	0	0	0	0	0	0	0	0	0	0	0	0	0	0	0	0	0	0	0	0	0	0	0	0	0	0	0	0	0	0	0	0	0	0	0	0	0	0	0	0	0	0	0	0	0	0	0	0	0	0	0	0	0	0	0	0	0	0	0	0	0	0	0	0	0	0	0	0	0	0	0	0	0	0	0	0	0	0	0	0	0	0	0	0	0	0	0	0	0	0	0	0	0	0	0	0	0	0	0	0	0	0	0	0	0	0	0	0	0.0322581	0.40161	0
hsa-mir-190a-5p	190	333	623	236	105	441	283	358	180	518	450	126	169	483	143	371	124	360	205	1017	723	111	907	337	21	767	332	448	456	1363	426	428	1	271	115	157	2224	2850	176	1108	639	474	52	181	304	193	84	77	193	895	325	1968	372	145	5	750	343	97	325	95	871	39	597	501	42	502	155	321	143	449	307	396	173	177	524	287	284	39	231	429	462	293	121	175	233	76	252	702	344	183	252	622	27	73	71	174	27	261	402	249	176	470	629	161	230	350	342	469	157	71	311	134	114	248	509	1075	269	97	303	242	312	202	431	243	986	366	515	342	1079	163	478	269	281	90	261	171	365	567	745	138	471	571	178	183	93	149	255	132	194	1151	268	352	96	154	390	373.658	380.608	281
hsa-mir-190b-3p	0	0	0	0	0	0	0	0	0	0	0	0	0	0	0	0	0	0	0	0	0	0	0	0	0	0	0	0	0	0	0	0	0	0	0	0	0	3	0	0	0	0	0	0	0	0	0	0	0	0	0	0	0	0	0	0	0	0	0	0	0	0	0	0	0	0	0	0	0	0	0	0	0	0	0	0	0	0	0	0	0	0	0	0	0	0	0	0	0	0	0	0	0	0	0	0	0	0	0	0	0	0	0	0	0	0	0	0	0	0	0	0	0	0	0	0	0	0	0	0	0	0	0	0	0	0	0	0	0	0	0	0	0	0	0	0	0	0	0	0	0	0	0	0	0	0	0	0	0	0	0	0	0	0	0	0.0193548	0.240966	0
hsa-mir-190b-5p	81	52	23	37	0	23	39	21	17	103	33	67	0	38	41	0	12	7	16	85	85	30	91	0	0	84	33	38	35	22	39	47	27	85	0	41	79	99	36	47	150	51	0	78	77	0	1	37	0	13	0	39	63	0	18	53	27	32	0	38	20	0	52	34	3	72	47	81	0	40	17	28	55	53	38	27	54	7	0	26	110	0	0	8	60	0	110	28	31	30	43	29	5	17	9	15	0	27	38	0	0	13	57	29	31	13	206	121	0	25	0	108	57	72	80	73	34	9	29	80	47	23	28	39	53	0	10	57	110	0	11	12	35	0	63	73	140	97	181	74	43	45	25	26	0	14	0	16	14	28	12	28	8	19	30	38.0774	36.8756	30
hsa-mir-191-3p	36	32	18	4	0	17	0	0	12	0	0	0	0	54	55	0	12	52	31	46	22	3	30	164	6	0	63	19	100	41	15	10	0	80	0	71	4	18	0	19	63	25	14	45	25	15	0	59	0	7	0	26	40	0	10	40	36	36	52	47	26	0	25	19	35	7	8	0	0	14	21	56	45	17	23	40	121	1	55	16	49	0	30	88	4	0	68	6	25	51	14	36	9	17	0	33	0	19	32	0	15	86	0	16	0	16	80	27	0	20	30	0	0	0	42	119	50	8	25	31	0	13	0	0	0	56	14	71	69	0	25	106	0	13	3	66	32	163	115	0	2	11	33	35	0	4	38	19	51	27	0	21	6	4	26	26.9161	31.2591	18
hsa-mir-191-5p	2997	6146	2015	2725	291	1074	2245	1745	2964	11656	2103	585	2810	5449	1141	628	1942	2291	5622	2215	3051	8108	6576	3296	492	1877	4434	1151	4753	6439	9516	2352	984	7544	408	6154	3309	7120	1131	7436	15317	1133	580	401	3119	1191	1148	11888	932	2083	906	2920	5010	14330	911	3523	8526	3425	2626	7519	2977	417	1798	5066	3578	2858	609	4921	1026	7865	2996	6106	8265	1771	4481	3255	3901	437	9487	2279	2078	1274	1037	2124	2876	3970	15135	8670	3228	8459	5028	8902	2086	501	212	1511	342	3777	2764	1127	1768	3983	1741	381	1707	4863	12410	11955	1176	1229	3486	1532	2084	2882	10240	8180	2260	1472	2231	3219	2245	1798	2505	759	2025	5577	3060	3996	15205	329	1789	5120	668	7080	1602	786	16757	20751	11125	4518	822	2074	9366	1319	1307	4680	1108	1143	8822	4027	2962	1551	730	829	1549	3937.03	3806.05	2725
hsa-mir-1913	0	0	0	0	0	0	0	0	0	0	0	0	0	0	0	0	0	0	0	0	0	0	0	0	0	0	0	0	0	0	0	0	0	0	0	0	0	0	0	0	0	0	0	0	0	0	0	0	0	0	0	0	0	0	0	0	0	0	0	0	0	0	0	0	0	0	0	0	0	0	0	0	0	0	0	0	0	0	0	0	0	0	0	0	0	0	0	0	0	0	0	0	0	0	0	0	0	0	0	0	0	0	0	0	0	0	0	0	0	0	0	0	0	0	0	0	0	0	0	0	0	0	0	0	0	0	0	0	0	0	0	0	0	0	0	0	0	0	0	0	0	0	0	0	0	2	0	0	0	0	0	0	0	0	0	0.0129032	0.160644	0
hsa-mir-1914-5p	0	0	0	0	0	0	0	0	0	0	0	0	0	0	0	0	0	0	0	0	1	0	0	0	0	0	0	0	0	0	0	0	0	0	0	0	0	0	0	0	0	0	0	0	0	0	0	0	0	0	0	0	0	0	0	0	0	0	0	0	0	0	0	0	0	0	0	0	0	0	0	0	2	0	0	0	0	0	0	0	0	0	0	0	0	0	0	0	0	8	0	0	0	0	0	0	0	0	0	0	0	0	0	0	0	0	0	0	0	0	0	0	0	0	0	0	0	0	0	0	0	0	0	0	0	0	0	0	0	0	0	0	0	0	0	0	0	0	0	0	0	0	0	0	0	0	0	0	0	0	0	0	0	0	0	0.0709677	0.66557	0
hsa-mir-192-3p	0	0	0	12	0	7	0	0	0	0	0	0	0	8	0	0	0	0	0	0	0	0	0	0	0	0	0	0	0	0	0	0	0	0	0	0	0	0	0	0	11	0	0	0	0	0	0	0	0	0	0	0	0	0	0	0	0	0	0	0	0	0	0	0	0	15	0	0	0	0	0	0	13	0	0	0	0	0	0	0	0	0	0	0	0	0	0	7	0	0	9	0	0	0	0	0	0	0	0	0	0	0	0	0	0	0	0	0	0	0	0	0	0	0	0	0	0	0	0	0	3	0	0	0	0	0	0	0	0	0	0	0	0	0	0	0	0	0	14	0	1	0	0	0	0	4	0	0	0	0	0	0	0	0	0	0.670968	2.61641	0
hsa-mir-192-5p	567	748	520	1170	218	798	1398	1210	791	504	533	0	659	869	318	236	234	847	1308	1643	2691	1001	1673	508	79	2386	1050	681	338	1346	1263	809	92	1004	231	575	2255	3294	1287	1353	4447	797	13	89	862	391	101	550	172	658	574	1616	528	1405	300	664	1764	1704	1652	827	807	141	1128	1214	522	1810	827	1870	364	1072	302	378	4335	227	611	1017	1104	48	1126	623	540	525	6114	736	673	706	630	1231	345	1182	1272	1007	50	189	257	1242	165	722	294	639	318	538	521	525	715	322	701	1173	483	401	1732	485	806	800	5699	1231	929	1264	1113	1403	1948	503	1035	667	1243	675	4042	2760	1549	189	1339	585	1529	1705	636	900	791	1114	4015	458	543	1012	522	323	918	1231	552	234	1382	2782	413	644	709	330	671	1011.32	970.456	736
hsa-mir-193a-3p	0	0	0	0	0	0	0	0	0	0	0	0	0	0	0	0	0	0	0	0	0	0	1	0	0	0	0	0	0	0	0	0	0	0	0	0	0	0	0	0	0	0	0	0	0	0	0	0	0	0	0	0	0	0	0	0	0	0	0	0	0	0	0	0	0	0	0	0	0	0	0	0	0	0	0	2	0	0	0	0	0	0	0	0	0	0	28	0	0	0	0	0	0	0	0	0	0	0	13	0	0	0	0	0	0	1	0	0	0	0	0	0	0	0	0	0	0	0	0	0	0	0	0	0	0	0	0	0	0	0	0	0	0	0	0	0	0	0	0	0	0	0	0	0	0	0	0	0	0	0	0	4	0	0	0	0.316129	2.49611	0
hsa-mir-193a-5p	59	112	41	56	35	94	53	0	138	60	71	0	70	98	22	10	15	40	88	183	110	133	110	43	15	73	126	84	56	39	322	52	14	201	56	203	72	58	153	273	913	68	15	34	77	13	77	80	27	62	72	107	256	40	47	91	197	188	205	453	128	70	191	52	118	144	161	178	23	71	32	23	506	111	101	91	104	18	115	54	122	16	328	162	137	0	219	171	112	203	119	230	61	42	47	155	0	95	78	38	74	104	67	53	40	28	353	59	42	31	95	49	209	1	442	108	114	32	19	142	43	22	110	113	37	73	228	499	174	10	31	107	108	139	16	126	220	89	237	55	45	96	111	121	0	50	23	30	134	261	87	62	88	62	78	108.6	113.489	78
hsa-mir-193b-3p	0	0	4	0	0	7	0	0	0	0	0	0	0	0	12	0	0	0	0	0	2	4	10	0	0	0	0	0	0	0	0	0	0	0	0	0	0	3	0	0	25	0	0	0	0	0	0	0	0	2	0	0	0	0	0	0	1	0	0	0	3	0	26	0	0	6	0	0	0	2	0	0	17	0	1	0	0	0	0	0	0	0	0	0	0	0	0	0	0	7	2	0	0	0	0	0	0	0	0	0	0	0	0	0	0	0	0	0	0	0	0	0	0	0	0	0	0	0	0	0	0	0	0	0	0	0	0	0	0	0	0	0	0	0	0	0	13	6	5	0	0	0	0	0	0	0	0	1	0	0	0	2	0	0	0	1.03871	3.69606	0
hsa-mir-193b-5p	0	32	6	1	0	0	0	26	0	0	16	0	0	54	19	0	0	5	42	0	20	12	11	43	4	0	31	0	0	0	13	23	0	33	0	27	4	8	17	7	149	20	0	0	4	8	0	47	0	2	0	3	7	60	0	24	13	172	66	135	7	0	12	55	0	38	14	14	5	7	0	17	174	0	16	6	19	0	0	7	0	0	31	36	84	0	18	13	0	82	20	16	4	61	0	25	0	4	0	0	1	16	13	44	0	0	0	0	0	6	101	46	188	63	139	27	29	0	0	0	19	7	17	29	15	20	49	66	14	0	26	29	44	175	0	37	10	44	47	0	0	32	59	18	0	20	0	2	15	155	17	7	21	6	0	23.3677	37.993	10
hsa-mir-194-3p	0	0	0	0	0	0	0	0	0	0	0	0	0	0	0	0	0	0	0	0	0	1	0	0	0	0	0	0	0	0	0	0	0	0	0	0	0	0	0	0	0	0	0	0	0	0	0	0	0	0	0	0	0	0	0	0	0	0	0	0	0	0	0	0	0	0	0	0	0	0	0	0	2	0	0	0	0	0	0	0	0	0	0	0	0	0	0	0	0	0	0	0	0	0	0	0	0	0	0	0	0	0	0	0	0	1	0	0	0	0	0	0	0	0	0	0	0	0	0	0	0	0	0	0	0	0	0	0	0	0	0	0	0	0	0	0	0	0	0	0	0	0	0	0	0	0	0	0	0	0	0	0	0	0	0	0.0258065	0.19568	0
hsa-mir-194-5p	225	625	360	667	106	300	734	194	788	540	494	0	75	691	348	262	164	645	562	912	1582	733	1176	147	41	1393	354	576	478	871	1101	463	138	582	1	385	1144	1764	909	913	2440	555	12	174	602	207	144	346	173	339	239	1068	472	450	183	611	1990	1648	1051	463	584	95	1055	697	230	1241	328	988	331	663	113	160	3328	227	474	735	440	38	525	331	111	242	1877	594	442	360	478	272	337	646	1086	777	30	208	246	681	183	544	264	639	153	170	170	561	375	357	390	787	420	291	1774	483	812	815	2679	766	417	411	347	715	920	307	569	528	606	244	2407	1404	1210	56	414	494	225	1388	522	924	632	687	1771	288	403	824	322	310	509	723	708	161	722	1815	119	438	676	243	252	618.865	543.269	478
hsa-mir-195-3p	0	0	0	0	0	0	0	0	36	0	0	0	0	0	0	0	0	0	4	0	0	0	0	0	0	0	0	5	0	0	0	0	0	0	0	0	0	0	0	11	3	0	0	0	0	0	0	0	0	0	0	0	0	0	0	0	0	0	0	0	7	0	10	0	0	0	0	0	0	0	0	0	6	0	0	0	0	0	35	0	0	0	0	0	0	34	0	0	0	0	8	8	0	0	0	0	0	0	0	0	0	0	0	0	0	1	0	0	0	0	0	0	0	0	0	0	0	0	0	30	0	0	0	0	0	0	0	0	11	0	0	0	0	13	0	0	0	0	0	0	0	0	0	0	0	1	0	0	0	8	0	0	0	0	9	1.54839	5.7696	0
hsa-mir-195-5p	74	138	104	98	1	91	49	22	204	176	61	0	79	42	94	0	29	84	63	113	125	106	124	101	0	127	170	54	84	270	111	68	0	138	0	82	248	205	62	153	347	51	12	0	84	106	0	20	84	49	37	172	26	3	19	88	75	36	155	29	95	1	94	54	37	143	87	119	0	86	0	51	64	10	97	56	194	5	70	81	60	34	27	49	97	5	113	8	129	89	55	67	2	56	10	30	0	41	91	46	21	12	142	102	41	82	39	65	37	73	62	30	69	76	162	102	67	8	46	159	90	50	47	18	107	36	168	59	147	12	62	111	34	108	17	100	62	79	179	3	60	39	83	41	45	20	41	38	131	165	38	80	58	42	65	73.071	58.0553	62
hsa-mir-196a-1-3p	0	0	0	0	0	0	0	0	0	0	0	0	0	0	0	0	0	0	0	0	0	0	0	0	0	0	0	0	0	0	3	0	0	0	0	0	0	0	0	0	0	0	0	0	0	0	0	0	0	0	0	0	0	0	0	0	0	0	0	0	0	0	0	0	0	0	0	0	0	0	0	0	0	0	0	0	0	0	0	0	0	0	0	0	0	0	0	0	0	0	0	0	0	0	0	0	0	0	0	0	0	0	0	0	0	0	0	0	0	0	0	0	0	0	0	0	0	0	0	0	0	0	0	0	0	0	0	0	0	0	0	0	0	0	0	0	0	0	0	0	0	0	0	0	0	0	0	0	0	0	0	0	0	0	0	0.0193548	0.240966	0
hsa-mir-196a-5p	30	52	11	9	0	67	0	72	55	39	51	1	0	18	57	0	0	17	0	31	15	1	0	0	0	1	68	45	145	18	20	21	0	18	0	18	8	17	5	63	81	64	8	0	18	24	0	35	22	6	0	36	0	0	10	10	52	62	41	0	41	0	41	401	31	120	38	7	0	1	38	0	11	133	42	40	17	0	0	34	0	10	45	204	21	0	132	15	63	57	13	11	0	3	5	15	0	2	56	28	82	64	33	21	5	2	1	21	117	62	122	2	114	45	72	29	41	10	24	96	35	13	52	83	76	61	0	13	12	0	8	0	48	0	2	55	0	0	122	0	0	27	87	78	0	1	84	10	0	205	31	20	18	28	59	34.2452	48.876	18
hsa-mir-196b-3p	0	0	0	0	0	0	0	0	0	0	0	0	0	0	0	0	0	0	0	0	3	4	0	0	0	0	0	0	0	0	0	0	0	0	0	0	0	0	0	0	0	0	0	0	0	0	0	0	0	0	0	0	0	0	0	0	6	0	0	0	0	0	0	0	0	0	0	0	0	0	0	0	0	0	0	0	0	0	0	0	0	0	0	0	4	0	0	0	0	0	0	0	0	0	0	0	0	0	0	0	0	0	0	0	0	0	0	0	0	0	0	0	0	0	0	0	0	0	0	0	0	0	0	0	0	0	0	0	0	0	0	0	0	0	0	0	0	0	0	0	0	0	0	0	0	0	0	0	0	0	0	0	0	0	0	0.109677	0.698493	0
hsa-mir-196b-5p	347	1120	138	764	60	345	39	349	536	301	302	155	238	707	387	138	89	746	74	691	475	42	396	700	18	364	714	373	1265	613	151	472	51	174	0	111	855	723	230	577	529	635	211	112	495	409	325	72	399	126	201	698	148	0	163	184	197	449	603	315	405	37	278	701	96	401	350	342	153	727	335	637	460	427	191	340	767	19	288	181	415	339	631	427	493	143	1435	450	303	439	274	410	18	143	63	137	108	93	333	417	224	686	405	150	405	138	514	441	252	249	347	500	226	1033	240	773	767	100	555	248	685	278	244	431	567	515	294	319	494	51	213	479	181	0	1199	420	260	484	1737	285	179	128	437	237	165	51	383	90	168	749	288	283	143	170	303	370.774	282.873	325
hsa-mir-197-3p	419	295	147	120	4	96	45	129	379	385	99	59	57	137	169	25	66	235	41	68	254	473	551	126	36	152	192	260	353	141	338	177	0	512	0	344	90	236	81	672	1081	33	86	0	307	154	0	524	86	246	0	164	263	7	70	302	696	114	89	334	196	16	185	87	266	198	50	207	99	161	57	130	193	176	379	145	144	13	74	171	0	103	51	226	250	1	1299	131	192	131	404	250	44	37	17	322	23	182	301	64	328	288	127	92	242	117	717	402	120	22	65	10	160	43	214	310	66	160	63	373	145	38	279	131	74	108	140	533	719	21	25	133	1	182	0	117	608	630	515	159	46	117	421	83	212	114	93	114	373	374	226	112	274	62	140	198.271	198.718	140
hsa-mir-197-5p	0	5	0	10	0	0	0	0	0	0	14	0	27	6	11	0	0	0	0	0	0	2	0	0	0	0	16	0	0	0	1	0	0	0	0	0	6	0	0	20	0	0	0	0	8	0	0	0	0	0	0	0	12	0	0	3	2	0	0	0	11	0	0	0	0	0	0	0	0	0	0	9	2	60	12	0	0	0	0	0	51	0	0	0	6	0	0	0	10	24	6	0	0	0	5	0	0	0	0	0	16	35	18	0	0	0	12	0	0	0	0	11	0	0	16	6	0	0	27	0	3	11	0	25	15	0	3	0	0	0	0	0	0	33	12	0	10	0	0	0	0	0	0	2	0	0	0	4	5	32	0	0	9	0	0	4.15484	9.30587	0
hsa-mir-1972	0	0	0	0	0	0	0	0	0	0	0	0	0	0	0	0	0	11	0	0	0	0	3	0	0	0	0	0	0	0	0	0	0	0	0	0	0	0	0	0	0	0	0	0	0	0	0	0	22	0	0	0	0	0	0	0	0	0	0	0	0	0	0	0	0	0	0	0	0	2	0	0	1	0	0	6	0	0	0	0	0	0	0	0	0	0	0	0	0	0	0	0	0	0	0	0	0	0	0	0	0	0	0	0	0	0	0	0	0	0	0	0	0	0	0	0	0	0	0	0	0	0	0	0	0	0	0	0	0	0	0	0	0	0	0	0	0	0	0	0	0	0	0	0	0	0	0	0	0	0	0	0	0	0	0	0.290323	2.04167	0
hsa-mir-1976	0	0	0	0	0	0	0	0	0	0	0	0	0	0	0	0	0	0	23	0	0	0	0	0	0	0	0	0	0	0	0	0	0	0	0	0	0	0	0	0	0	0	0	0	0	0	0	0	0	0	0	0	0	0	0	0	0	0	0	0	0	0	0	0	0	0	16	0	0	0	0	0	0	0	0	0	0	0	0	0	0	0	0	0	0	0	0	5	0	0	0	0	0	0	0	0	0	0	0	0	0	0	0	0	0	0	0	0	0	0	0	0	0	0	0	0	0	0	0	0	0	0	0	0	0	0	0	0	0	0	0	0	0	0	0	0	0	0	0	0	0	0	0	0	0	0	0	0	0	0	0	0	0	0	0	0.283871	2.27566	0
hsa-mir-199a-3p	5819	2689	2587	1168	591	1799	3897	1966	2921	4489	3975	521	1813	4995	2290	1418	1033	4767	1219	4899	4063	2874	4050	3271	368	4424	4056	2057	5362	1365	3489	1183	416	5120	558	5603	1888	6385	1885	6341	8033	4420	1421	561	6133	1613	3171	2764	559	1901	1496	3634	5710	265	2075	2542	2195	1777	4472	3748	3257	635	4387	4011	3029	2174	2432	4364	2424	3357	3695	5559	6266	2690	3894	4355	14829	145	4355	2853	2264	2516	3017	4027	2723	1261	5713	2104	2350	4255	2771	6984	785	2866	752	3010	657	2399	2913	891	2079	3001	2618	2277	1437	2696	8532	7909	2253	2956	2240	1998	1648	2491	4559	8554	3335	1661	1595	4037	2992	772	690	1201	1946	3039	2556	5623	8917	841	1773	16723	1046	3953	1439	4055	6099	12231	19105	1917	1427	2271	3773	2101	2240	1386	4511	2399	9380	3391	2175	3444	1861	1299	2635	3355.87	2780.73	2690
hsa-mir-199a-5p	156	137	116	16	10	66	172	50	215	132	190	63	59	250	41	62	36	224	137	146	193	130	156	212	14	197	71	97	250	78	61	20	54	243	64	193	62	320	33	349	295	162	53	103	324	46	0	59	94	69	74	150	305	113	194	223	90	112	100	0	283	19	148	175	89	49	77	199	102	88	191	159	353	45	238	212	792	1	481	210	39	104	0	135	111	0	75	77	113	166	68	437	24	45	0	55	0	95	121	125	54	5	37	150	101	207	215	440	105	49	1	93	0	2	275	727	61	49	55	199	135	35	63	0	69	133	132	103	525	27	32	771	0	348	51	147	259	680	603	60	79	206	49	103	0	16	195	87	439	232	168	167	46	87	177	144.458	148.123	103
hsa-mir-199b-3p	5818	2642	2508	1084	576	1768	3884	1973	2944	4517	3881	539	1783	5076	2182	1339	1101	4739	1271	4977	4155	3042	4172	3261	330	4398	3992	2017	5263	1384	3472	1246	410	5173	562	5718	1841	6543	1895	6403	8105	4490	1448	560	6257	1559	3181	2790	595	1868	1585	3693	5593	235	2149	2384	2139	1650	4272	3827	3473	639	4507	4193	3062	2143	2314	4352	2354	3327	3674	5490	6506	2783	3958	4427	14758	202	4328	2899	2131	2385	3006	4104	2660	1251	5789	2108	2354	4367	2802	6985	832	2824	814	2949	628	2503	2966	886	2119	3084	2567	2431	1402	2692	8596	8154	2281	3060	2220	1980	1649	2453	4656	8408	3324	1632	1453	4089	2993	784	711	1208	2011	2939	2521	5458	8929	882	1757	16820	1014	3943	1485	4214	6170	11983	18871	1832	1369	2385	3891	2163	2217	1368	4412	2452	9263	3360	2093	3355	1896	1281	2617	3360.57	2776.68	2660
hsa-mir-199b-5p	61	61	49	24	30	54	8	0	23	55	31	0	74	30	28	0	0	24	218	0	49	65	150	21	11	48	100	65	73	39	0	35	16	58	0	52	71	129	33	91	175	37	0	0	61	20	36	115	0	22	69	31	0	229	0	29	95	67	97	40	51	16	84	104	78	50	10	220	0	105	0	21	64	43	54	68	124	4	0	39	46	42	0	59	33	77	161	53	0	35	131	111	15	0	5	15	33	38	104	0	40	32	10	0	34	19	204	286	14	26	158	0	0	0	172	60	0	7	22	146	17	23	21	0	37	0	83	134	66	15	7	0	0	45	0	44	116	63	175	34	29	32	116	66	0	15	1	15	30	61	69	37	4	66	41	50.2194	53.9072	35
hsa-mir-19a-3p	449	308	397	604	107	257	479	143	298	327	92	61	133	101	224	35	43	182	275	207	768	237	1351	148	24	861	188	530	225	1135	681	421	15	215	56	129	1290	2186	312	999	627	101	25	46	496	128	0	45	296	449	188	1025	360	98	75	463	348	61	472	89	467	35	343	326	71	685	138	339	39	337	191	216	104	151	298	261	366	19	205	299	291	64	177	5	206	31	219	173	182	171	195	279	18	85	40	221	221	192	218	265	147	64	177	23	187	601	333	1402	230	147	442	74	69	224	1121	662	162	349	153	449	579	193	321	74	229	89	380	413	1558	99	211	174	53	194	318	95	215	548	1764	111	266	160	72	75	71	142	73	53	185	312	126	208	131	166	246	302.89	341.92	206
hsa-mir-19a-5p	0	0	0	0	0	0	0	0	0	0	0	0	0	0	0	0	0	0	0	0	0	1	0	0	0	0	0	0	0	0	0	0	0	0	0	0	0	0	0	0	0	0	0	0	0	0	0	0	0	0	0	1	0	0	0	0	0	0	0	0	0	0	0	0	0	0	0	0	0	0	0	0	0	0	0	0	0	0	0	0	0	0	0	0	0	0	0	0	0	0	0	0	0	0	0	0	0	0	0	0	0	0	0	0	0	0	0	0	0	0	0	0	0	0	0	0	0	0	0	0	0	0	0	0	0	0	0	0	0	0	0	0	0	0	0	0	0	0	0	0	0	0	0	0	0	0	0	0	0	0	0	0	0	0	0	0.0129032	0.113223	0
hsa-mir-19b-1-5p	0	2	0	0	0	0	0	0	0	0	0	0	0	0	19	0	0	14	0	33	10	0	1	0	0	0	0	0	42	4	0	0	0	19	0	0	14	13	0	28	0	0	0	0	0	0	0	0	0	0	0	0	0	0	0	0	4	0	0	0	0	0	0	0	0	0	0	0	0	0	0	0	1	0	0	0	15	0	0	0	0	0	0	0	0	0	0	0	0	0	12	15	0	0	0	22	0	2	0	0	0	0	0	0	5	9	0	27	0	0	0	0	0	0	21	0	0	0	0	0	0	1	0	0	0	0	0	0	12	0	0	0	0	0	0	0	0	17	0	0	0	0	0	0	0	0	0	0	0	12	0	0	0	3	0	2.43226	6.78331	0
hsa-mir-19b-3p	927	1161	901	1607	218	798	375	740	995	1012	370	175	376	412	334	278	213	575	460	961	2245	1077	3397	569	20	2032	723	1247	912	3187	2068	973	103	589	156	402	3204	4815	910	1929	1828	273	57	176	1179	613	72	209	399	1020	511	2542	1009	327	190	1364	1188	418	1032	137	1395	247	702	1144	291	1848	407	1291	290	1161	505	700	436	358	777	881	1293	72	822	787	431	404	199	230	689	379	1020	801	560	519	638	1013	69	353	114	663	306	574	427	472	133	521	523	68	502	1592	1029	3689	369	619	657	518	110	285	3387	1866	721	699	436	553	1813	761	534	222	634	360	1207	965	4472	308	490	356	245	293	990	268	910	1060	3965	231	606	444	430	335	626	445	534	224	537	844	243	631	271	373	657	831.09	846.507	569
hsa-mir-200a-3p	73	33	88	63	0	30	95	187	176	119	83	45	1	34	28	0	6	72	87	52	75	35	94	0	0	182	75	49	113	44	21	71	0	99	0	64	14	79	63	100	208	83	0	0	99	20	57	30	0	24	44	79	40	57	0	49	3193	184	57	44	105	0	87	115	53	181	37	70	44	52	17	37	21	90	32	50	158	0	53	112	52	105	1046	185	65	34	85	31	54	157	80	21	2	38	70	145	31	32	83	133	53	68	50	17	29	12	116	97	139	66	157	54	76	337	289	36	27	114	1	430	31	10	15	0	140	0	261	374	115	16	34	64	47	67	11	51	29	83	90	103	40	33	125	19	193	32	298	13	151	218	181	22	83	30	35	101.052	271.889	54
hsa-mir-200a-5p	0	0	0	0	0	0	0	0	0	0	0	0	0	0	0	0	7	6	0	0	6	0	0	0	0	0	0	0	0	4	0	0	0	0	0	0	0	0	0	0	12	0	0	0	0	0	0	0	0	0	0	0	0	0	0	0	31	0	0	0	0	0	0	0	0	0	19	0	0	0	0	0	0	0	0	0	0	0	0	0	0	0	0	0	0	0	0	0	0	10	9	0	0	0	0	0	0	0	0	0	0	0	0	0	0	0	0	0	0	0	0	0	0	0	0	0	0	0	0	0	0	0	0	0	0	0	0	0	0	0	0	0	0	0	0	0	0	0	0	0	0	0	0	0	0	0	0	3	8	0	0	0	0	0	0	0.741935	3.39181	0
hsa-mir-200b-3p	35	8	28	47	0	0	0	31	58	0	18	0	0	0	0	0	9	66	0	5	36	12	36	102	0	23	30	33	87	12	6	27	0	9	0	0	0	57	20	24	72	31	0	0	21	0	33	0	0	4	0	25	0	0	0	41	1453	27	54	0	104	0	12	60	0	132	33	48	0	40	8	0	8	35	13	11	61	0	31	25	0	0	121	111	19	0	52	0	27	91	71	18	1	11	10	0	0	16	23	19	0	0	21	7	17	21	16	40	8	70	0	0	39	0	60	26	53	20	0	33	30	4	14	32	33	0	64	181	79	0	7	9	0	0	7	23	13	0	78	0	12	38	11	5	68	9	58	6	59	38	0	6	50	15	50	33.6839	118.759	13
hsa-mir-200b-5p	0	0	0	0	0	0	0	0	0	0	0	0	0	5	30	0	0	0	0	0	0	0	0	0	0	8	0	0	0	0	8	0	0	0	0	0	0	9	0	0	0	0	0	0	0	0	0	0	0	0	0	0	0	0	0	3	164	0	0	0	0	0	0	0	0	0	0	0	0	0	0	0	2	0	0	0	0	0	0	0	0	0	0	10	0	0	0	9	0	15	9	0	0	0	0	0	0	1	0	0	0	0	0	0	0	0	0	0	12	0	0	0	0	0	9	8	22	0	0	0	0	0	0	0	0	0	0	0	1	0	0	0	0	0	0	0	0	0	0	0	0	0	0	0	0	0	0	0	0	0	0	0	5	0	0	2.12903	13.6342	0
hsa-mir-200c-3p	42	112	66	98	10	66	184	30	199	61	133	123	28	194	150	47	21	472	119	39	89	63	96	448	0	86	425	86	476	94	36	123	0	114	37	147	39	138	8	188	132	128	61	0	153	158	63	90	7	8	64	99	5	0	85	81	868	94	75	218	167	16	73	197	28	207	0	106	132	210	71	141	66	214	76	126	379	3	43	145	64	158	0	457	53	120	480	52	55	474	177	47	6	41	45	65	60	36	184	269	170	507	124	55	89	52	65	313	78	178	132	193	196	175	82	286	44	62	24	348	110	27	69	102	162	115	147	114	124	0	0	171	50	98	26	109	74	296	245	339	62	236	138	45	0	11	449	40	78	202	250	72	167	29	137	128.942	129.216	94
hsa-mir-200c-5p	0	0	0	0	0	0	0	0	0	0	0	0	0	0	0	0	0	0	0	0	0	0	0	0	0	0	0	0	0	0	0	0	0	0	0	0	0	0	0	0	0	0	0	0	0	0	0	0	0	0	0	0	0	0	0	0	0	0	0	0	0	0	0	0	0	0	0	0	0	0	0	4	0	0	0	0	0	0	0	0	0	0	0	0	0	0	0	0	0	0	0	0	0	0	1	0	0	0	0	0	0	0	0	0	0	0	0	0	0	0	0	0	0	0	0	20	0	0	0	0	0	0	0	22	0	0	0	0	0	0	0	0	0	0	0	0	0	0	0	0	0	0	17	0	0	2	0	0	0	0	0	0	0	0	11	0.496774	2.87934	0
hsa-mir-202-3p	0	0	0	0	0	0	0	0	0	0	0	0	0	0	0	0	0	0	0	0	0	0	0	0	0	0	0	0	0	0	6	0	0	0	0	0	0	0	0	0	0	0	0	0	0	0	0	0	0	0	0	7	0	0	0	0	0	0	0	0	0	0	0	0	0	0	0	0	0	0	0	0	1	0	0	0	0	0	0	0	0	0	0	0	0	0	0	0	7	0	0	0	0	0	0	0	0	0	0	0	0	0	0	0	0	0	0	0	0	0	0	0	0	0	0	0	0	0	0	0	0	0	0	0	0	0	0	0	1	0	0	0	0	0	0	0	0	0	0	0	0	0	0	0	0	0	0	0	0	0	0	0	0	0	0	0.141935	0.928892	0
hsa-mir-202-5p	0	5	0	0	0	0	0	0	0	0	0	0	0	0	0	0	0	0	0	0	0	0	4	0	0	0	0	9	0	0	10	0	0	0	0	0	26	4	0	0	0	0	0	0	0	0	0	0	0	0	0	0	0	0	0	0	0	0	0	0	8	0	0	0	0	0	0	15	0	0	0	0	1	0	0	0	12	0	0	0	0	0	0	0	13	0	0	0	0	0	2	0	0	9	0	0	0	2	0	0	0	0	0	0	10	0	0	0	0	0	0	0	0	0	0	13	0	0	0	49	0	0	0	0	0	0	0	0	3	0	0	0	0	0	0	0	0	0	0	0	1	0	0	0	0	0	0	0	0	0	0	2	0	0	0	1.27742	5.12003	0
hsa-mir-203a-3p	0	10	0	0	12	0	0	43	0	0	12	0	0	0	0	0	0	0	0	0	7	6	3	0	0	23	0	17	0	0	15	0	0	0	0	0	0	18	0	0	0	0	0	0	10	0	0	0	0	0	0	2	0	0	0	0	226	0	0	0	52	0	25	0	0	9	4	0	0	5	0	2	18	0	4	5	0	0	0	0	0	0	0	68	17	0	0	6	0	38	9	0	0	3	0	9	0	4	39	0	0	0	15	0	14	47	0	0	19	0	0	0	0	0	20	8	0	12	56	8	0	0	0	0	0	0	0	17	2	0	68	8	42	0	6	0	15	0	0	0	4	1	0	0	0	1	0	0	4	0	33	0	17	0	0	7.34194	21.8705	0
hsa-mir-203a-5p	0	0	0	0	0	0	0	0	0	0	0	0	0	0	0	0	0	0	0	0	0	0	0	0	0	0	0	0	0	0	0	0	0	0	0	0	0	0	0	0	0	0	0	0	0	0	0	0	0	0	0	0	0	0	0	0	4	0	0	0	0	0	0	0	0	0	0	0	0	0	0	0	0	0	0	0	0	0	0	0	0	0	0	0	0	0	0	0	0	0	0	0	0	0	0	0	0	0	0	0	0	0	0	0	0	0	0	0	0	0	0	0	0	0	0	0	0	0	0	0	0	0	0	0	0	0	0	0	0	0	0	0	0	0	0	0	0	0	0	0	0	0	0	0	0	0	0	0	0	0	0	0	0	0	0	0.0258065	0.321288	0
hsa-mir-203b-3p	0	0	0	0	0	0	0	0	0	0	0	0	0	0	0	0	0	0	0	0	0	0	0	0	0	0	0	0	0	3	0	0	0	0	0	0	0	0	0	0	0	0	0	0	0	0	0	0	0	0	0	0	0	0	0	0	0	0	0	0	0	0	0	0	0	0	0	0	0	0	0	0	0	0	0	0	0	0	0	0	0	0	0	0	0	0	0	0	0	0	0	0	0	0	0	0	0	0	0	0	0	0	0	0	0	0	0	0	0	0	0	0	0	0	0	0	0	0	0	0	0	0	0	0	0	0	0	0	0	0	0	0	0	0	0	0	0	0	0	0	0	0	0	0	0	0	0	0	0	0	0	0	0	0	0	0.0193548	0.240966	0
hsa-mir-203b-5p	0	2	0	0	0	0	0	0	0	0	3	0	0	0	0	0	0	0	0	0	0	0	1	0	0	0	0	0	0	0	1	0	0	0	0	0	0	3	0	0	0	0	0	0	1	0	0	0	0	0	0	0	0	0	0	0	13	0	0	0	11	0	2	0	0	0	1	0	0	1	0	0	0	0	1	0	0	0	0	0	0	0	65	15	2	0	0	0	0	14	4	0	0	0	0	0	0	0	1	0	0	0	6	0	3	4	0	0	0	0	0	0	0	0	7	1	0	0	0	0	0	0	0	0	0	0	0	7	0	0	0	0	0	0	0	0	2	0	0	0	0	2	0	0	0	1	0	0	0	0	0	0	0	0	0	1.12258	5.67672	0
hsa-mir-204-3p	0	0	0	0	0	0	0	0	0	0	0	0	0	0	0	0	0	0	0	0	0	0	0	0	0	0	0	0	0	0	6	0	0	0	0	0	0	0	0	7	17	0	0	0	0	0	0	0	0	0	0	0	0	0	0	0	0	0	0	0	0	0	14	0	0	2	0	0	0	0	0	0	0	0	0	0	0	0	0	0	0	0	0	0	1	0	0	0	0	0	3	17	0	0	0	0	0	0	0	0	0	0	0	0	0	0	0	0	0	0	0	0	0	0	0	0	0	0	0	0	0	0	0	0	0	0	0	0	0	0	0	0	0	0	0	0	14	0	0	0	0	0	20	0	0	0	0	0	0	0	0	0	0	0	0	0.651613	3.01854	0
hsa-mir-204-5p	41	18	13	7	0	15	0	0	0	25	0	0	0	10	0	0	1	5	0	0	37	32	8	0	0	22	54	15	0	8	8	0	0	17	0	0	0	12	0	48	105	0	0	0	23	13	0	37	0	0	0	21	22	0	0	27	14	0	0	0	19	0	62	31	0	7	0	17	0	11	0	0	13	0	15	9	0	0	0	18	0	0	0	17	18	0	58	0	33	5	3	18	0	0	10	18	0	6	15	0	0	24	17	0	0	9	0	14	0	0	0	0	0	0	39	0	16	61	26	37	9	5	0	0	20	0	9	78	58	1	14	15	0	0	0	0	3	21	29	61	0	10	22	0	0	5	0	0	12	82	0	14	28	6	10	11.7161	18.2144	3
hsa-mir-205-3p	0	0	0	0	0	0	0	0	0	0	0	0	0	0	0	0	0	0	0	0	0	0	0	0	0	0	0	0	0	0	0	0	0	0	0	0	0	0	0	0	0	0	0	0	0	0	0	0	0	0	0	0	0	0	0	0	0	0	0	0	0	0	0	0	0	0	0	0	0	0	0	0	0	0	0	0	0	0	0	6	0	0	0	0	0	0	0	0	0	0	0	0	0	0	0	0	0	0	0	0	0	0	0	0	0	0	0	0	0	0	0	0	0	0	0	0	0	0	0	0	0	0	0	0	0	0	0	0	0	0	0	0	0	0	0	0	0	0	0	0	0	0	0	0	0	0	0	0	0	0	0	0	0	0	0	0.0387097	0.481932	0
hsa-mir-205-5p	40	91	30	45	14	7	0	23	29	62	68	0	41	23	0	0	25	58	22	0	41	97	73	2	0	58	129	134	20	28	129	60	0	83	0	37	4	74	32	98	267	22	0	45	7	0	0	63	0	40	0	26	31	0	43	6	18	0	98	43	16	0	111	90	0	119	24	154	0	118	13	16	16	0	66	13	18	5	39	30	38	53	45	31	94	0	64	28	28	44	122	197	5	7	56	42	0	34	96	54	258	30	47	0	22	16	91	79	0	36	41	0	24	0	72	167	146	23	0	25	12	16	0	0	0	63	58	105	98	11	27	23	0	0	0	8	152	92	127	77	23	17	57	14	0	22	0	10	91	151	208	36	32	40	68	45.0774	51.0524	29
hsa-mir-206	122	119	55	192	19	172	110	42	178	631	568	0	113	52	58	29	26	206	75	96	68	236	48	532	0	245	536	174	557	53	15	28	54	256	79	1390	21	49	58	58	476	680	219	39	138	26	366	436	26	5	132	31	11	179	108	205	16	349	104	225	91	19	31	2873	60	259	257	100	101	115	84	62	15	524	41	69	1047	2	110	377	43	24	381	291	3225	224	913	102	75	153	278	104	51	304	67	217	81	14	117	118	150	123	270	274	46	41	72	408	155	458	472	509	1885	95	52	192	389	145	309	383	23	38	13	389	1301	0	37	2451	88	0	93	272	343	100	111	269	64	171	188	154	29	93	778	122	181	12	1072	39	861	4078	4794	32	185	38	123	316.645	660.528	115
hsa-mir-208a-3p	0	0	0	0	0	0	0	0	0	0	0	0	0	0	0	0	0	0	0	0	0	0	0	0	0	0	0	0	0	0	26	0	0	0	0	0	0	0	0	0	0	0	0	0	0	0	0	0	0	0	0	0	0	0	0	0	0	0	0	0	0	0	0	0	0	0	0	0	0	0	0	0	5	0	0	0	0	4	0	7	0	0	0	0	7	0	0	0	0	0	0	0	3	0	0	0	0	1	0	0	0	0	0	0	0	0	0	15	0	0	0	0	0	0	0	0	0	8	0	0	0	0	0	0	0	0	0	12	0	6	0	0	0	0	0	0	0	0	0	0	0	0	0	0	0	0	0	0	0	0	0	0	0	0	0	0.606452	2.83415	0
hsa-mir-208b-3p	0	0	0	0	0	0	0	0	0	0	0	0	0	0	0	0	0	21	0	0	0	4	3	0	0	15	0	0	46	0	6	0	0	12	0	22	0	2	0	3	3	12	0	0	8	0	0	0	0	0	0	0	0	0	0	27	0	0	0	0	0	0	0	29	0	0	0	0	0	0	0	0	2	0	0	2	0	2	0	14	0	0	0	18	127	0	0	0	0	6	16	0	3	0	0	1	0	0	0	0	1	0	0	0	0	2	40	90	0	0	0	0	0	0	0	0	0	15	0	0	14	0	0	0	0	0	0	45	1	0	0	0	0	16	0	0	0	0	0	0	0	0	11	0	0	0	0	6	4	18	19	0	9	0	8	4.53548	14.5175	0
hsa-mir-20a-3p	0	18	6	0	0	0	0	0	0	0	0	0	0	4	0	0	0	0	0	0	6	0	3	0	0	29	0	0	0	5	3	0	0	0	0	0	20	26	0	19	5	0	0	0	2	0	0	0	0	4	0	18	6	0	0	0	0	0	0	0	5	0	0	0	0	0	0	13	0	5	0	4	7	0	19	3	0	0	0	7	0	0	0	0	8	0	0	10	14	0	10	12	0	7	0	0	0	1	0	0	0	0	15	0	0	7	16	48	0	0	0	0	0	0	0	23	0	0	0	0	0	0	0	0	0	0	0	0	12	0	0	13	0	0	16	0	0	0	0	0	0	0	0	0	0	0	0	0	14	0	36	22	0	3	0	3.38065	7.49049	0
hsa-mir-20a-5p	1421	2669	1487	2287	234	1296	259	819	1758	1219	910	134	810	1223	930	791	350	1574	465	1657	3572	1075	3685	695	69	2120	1450	2250	1586	3682	1815	1366	119	946	65	745	5381	7841	1213	3572	2477	1153	177	271	3057	1090	556	215	1343	1681	343	4924	1060	0	596	2023	1721	151	649	356	3355	235	1308	1686	605	1996	597	1933	662	2268	1162	1177	1237	502	2118	1469	2962	75	224	1771	408	633	505	537	1236	20	1498	557	952	768	1174	930	77	623	239	620	75	1135	1308	629	514	1341	1158	384	1175	2702	1422	3504	860	914	1091	496	470	476	1723	4296	1001	1224	353	802	2953	1197	1498	317	1602	590	1479	1148	7976	336	377	1935	142	453	2998	1040	1008	1759	6751	301	1188	892	423	1055	376	617	1595	419	1323	1930	548	1293	479	541	1390	1332.15	1314.99	1075
hsa-mir-20b-3p	0	0	0	0	0	0	0	0	0	0	0	0	0	0	0	0	0	0	0	0	0	0	0	0	0	0	0	0	0	0	0	0	0	0	0	0	0	4	0	0	0	0	0	0	0	0	0	0	0	0	0	0	0	0	0	0	0	0	0	0	0	0	0	0	0	0	0	0	0	0	0	0	0	0	0	0	0	0	0	0	0	0	0	0	0	0	0	0	0	0	0	0	0	0	0	0	0	0	0	0	0	0	0	0	0	0	0	0	0	0	0	0	0	0	0	0	0	0	0	0	0	0	0	0	0	0	0	0	0	0	0	0	0	0	0	0	0	0	0	0	0	0	0	0	0	0	0	0	0	0	0	0	0	0	0	0.0258065	0.321288	0
hsa-mir-20b-5p	73	399	104	552	32	108	92	195	153	61	60	0	127	135	118	73	78	82	111	173	457	173	331	263	14	234	174	266	157	382	261	269	15	138	0	260	647	776	153	296	319	138	10	13	253	158	0	108	157	229	70	510	73	49	63	170	223	34	168	26	165	63	133	138	72	287	47	234	172	391	76	147	165	159	130	138	243	16	129	140	172	187	18	23	137	83	74	202	102	97	91	68	9	21	11	91	66	87	76	220	104	69	214	28	33	165	136	188	66	34	441	156	83	5	661	440	138	196	215	50	366	172	164	126	171	137	154	66	589	26	116	163	0	132	308	41	275	120	1143	4	99	122	152	78	67	231	80	43	202	292	2	113	67	30	94	161.355	158.067	132
hsa-mir-21-3p	7	0	9	5	0	0	0	35	41	24	0	0	0	2	0	0	0	0	0	0	5	6	10	0	0	32	0	0	39	2	17	4	0	0	0	0	1	17	26	17	0	3	0	0	7	0	0	0	0	0	0	6	10	0	0	2	3	26	0	0	0	0	12	0	0	35	0	0	0	46	0	11	7	0	11	3	13	0	68	0	0	0	0	24	0	0	0	7	0	10	0	9	0	5	0	0	25	1	0	0	0	0	0	0	0	16	0	13	20	51	0	0	0	0	20	5	0	0	0	0	2	0	0	0	0	0	25	13	26	9	4	27	0	0	5	8	0	0	41	0	17	13	0	0	53	1	0	12	18	26	0	6	0	7	9	7.03226	12.3958	0
hsa-mir-21-5p	34434	16704	21817	26070	4365	11127	11543	13828	30502	18959	25253	4783	10991	19934	15265	12794	4794	28330	4959	22275	33150	14184	24896	27629	833	29337	47035	27037	47825	14825	15156	22913	1658	11190	3927	15629	28468	64654	25735	29322	50428	27951	6131	5381	30577	13903	10265	6533	3460	12503	19020	33701	14077	2499	5451	15745	15860	13883	26532	6515	18777	4602	27051	86009	5221	46860	18677	33455	20313	19414	13990	14957	15316	22250	15017	24429	55671	964	13204	21151	17765	16779	49174	12304	7773	11690	25190	11814	11610	12843	18171	20205	2115	24143	7696	25609	11591	8362	28404	17643	8261	16922	20902	14852	12043	13041	18413	51327	26992	18476	50205	19902	18422	25110	17696	45003	20649	13886	18920	34602	32523	6305	5796	9565	17353	9356	53810	36874	36526	6159	11566	17225	19924	6211	17288	20959	13959	17495	105851	11849	11937	19599	8931	13388	16068	5578	25237	12033	26562	59233	10341	15232	13180	9072	26758	20375	15273.7	17225
hsa-mir-210-3p	0	19	2	44	0	12	42	0	0	0	0	0	0	7	0	9	0	3	0	18	8	3	28	0	0	28	22	27	74	51	32	23	0	0	0	22	27	31	0	39	18	20	0	0	15	0	0	29	8	38	0	24	50	0	0	25	50	19	5	35	12	0	19	16	1	39	14	27	0	6	0	10	5	26	13	20	26	3	121	0	0	0	0	35	7	0	0	20	0	6	6	33	4	0	1	0	0	7	0	0	0	0	0	14	0	17	83	37	14	0	48	27	20	0	85	20	66	15	0	0	0	13	38	0	0	0	39	16	68	0	10	12	0	21	25	0	10	0	118	0	2	0	25	24	0	10	20	17	12	0	0	19	0	0	9	15.0839	21.3265	7
hsa-mir-210-5p	0	0	0	0	0	0	0	23	0	0	0	0	0	0	0	0	0	0	0	0	0	0	0	0	0	0	0	0	0	0	0	0	0	0	0	0	0	2	0	0	0	0	0	0	0	0	0	0	0	0	0	0	0	0	0	0	0	0	0	0	0	0	0	0	0	0	0	0	0	0	0	0	0	0	0	0	0	0	0	0	0	0	0	0	0	0	0	0	0	0	0	0	0	0	0	0	0	0	0	0	0	0	0	0	0	1	0	0	0	0	0	0	0	0	0	0	0	0	0	0	0	5	0	0	0	0	0	0	0	0	0	0	0	0	0	0	0	0	0	0	0	0	0	0	0	0	0	0	0	0	0	0	0	0	0	0.2	1.89463	0
hsa-mir-211-3p	0	0	0	0	0	0	0	0	0	0	0	0	0	0	0	0	0	0	0	0	0	0	0	0	0	0	0	0	0	0	0	0	0	0	0	0	0	0	0	0	0	0	0	0	4	0	0	0	0	0	0	0	0	0	0	0	0	0	0	0	0	0	0	0	0	0	0	0	0	0	0	0	0	0	0	0	0	0	0	0	0	0	0	0	0	0	0	0	0	0	0	0	0	0	0	0	0	0	0	0	0	0	0	0	0	0	0	0	0	0	0	0	0	0	0	0	0	0	0	0	0	0	0	0	0	0	0	0	0	0	0	0	0	0	0	0	0	0	0	0	0	0	0	0	0	0	0	0	0	0	0	0	0	0	0	0.0258065	0.321288	0
hsa-mir-211-5p	0	0	0	6	0	12	0	0	0	0	20	0	0	0	0	0	0	0	0	0	0	0	0	0	0	17	0	5	0	0	0	0	0	16	0	0	0	7	0	1	0	0	0	0	2	0	0	0	0	0	0	0	0	0	0	0	0	0	0	0	0	0	0	0	0	0	0	0	0	0	0	0	1	0	0	0	0	0	0	0	0	0	0	0	3	0	0	4	1	0	1	0	1	0	0	0	0	1	0	0	0	0	0	0	0	0	0	0	0	30	0	0	0	0	0	4	0	0	0	36	8	0	0	0	0	0	0	0	1	0	0	0	0	0	0	0	7	0	0	0	0	0	0	0	0	6	0	0	16	0	0	0	13	0	0	1.4129	4.90929	0
hsa-mir-2110	13	22	23	26	0	25	0	0	75	54	0	0	0	14	20	0	8	67	0	19	28	12	45	49	0	26	83	11	147	48	68	36	13	19	0	54	38	39	11	86	92	9	9	0	44	52	0	43	0	11	0	25	27	0	0	71	65	34	55	0	28	0	1	58	48	26	46	1	54	15	27	56	37	47	20	52	64	4	20	7	0	0	0	31	48	0	98	143	20	34	9	68	5	8	3	0	43	16	0	30	0	40	53	13	3	12	37	16	21	0	0	15	21	0	91	44	17	9	0	26	17	24	42	22	0	29	16	27	36	0	0	15	0	0	41	0	80	56	19	0	1	14	13	10	0	9	0	7	20	141	0	18	17	0	12	25.7226	28.9862	17
hsa-mir-2114-3p	0	0	0	0	0	0	0	0	0	0	0	0	0	0	0	0	0	0	0	0	0	0	0	0	0	0	0	0	0	4	0	0	0	0	0	0	0	0	0	0	0	0	0	0	0	0	0	0	0	0	0	0	0	0	0	0	0	0	0	0	0	0	0	0	0	0	0	0	0	0	0	0	0	0	0	0	0	0	0	0	0	0	0	0	0	0	0	0	0	0	0	0	0	0	0	0	0	0	0	0	0	0	0	0	0	0	0	0	0	0	0	0	0	0	0	0	0	0	0	0	0	0	0	0	0	0	0	0	0	0	0	0	0	0	0	0	0	0	0	0	0	0	0	0	0	0	0	0	0	0	0	0	0	0	0	0.0258065	0.321288	0
hsa-mir-2114-5p	0	0	0	0	0	0	0	0	0	0	0	0	0	0	0	0	0	11	0	0	0	0	0	0	0	0	0	0	0	0	0	0	0	0	0	0	0	0	0	0	0	0	0	0	0	0	0	0	0	0	0	0	0	0	0	0	0	0	0	0	0	0	0	0	0	0	0	0	0	0	0	0	0	0	0	0	0	0	0	0	0	0	0	0	0	0	0	0	0	0	0	0	0	0	0	0	0	0	0	0	0	0	0	0	0	0	0	0	0	0	0	0	0	0	0	0	0	0	0	0	0	0	0	0	0	0	0	0	0	0	0	0	0	0	0	0	0	0	0	0	0	0	0	0	0	0	0	0	0	0	0	0	0	0	0	0.0709677	0.883541	0
hsa-mir-2115-3p	0	0	0	0	0	0	0	0	0	0	0	0	0	0	0	0	0	0	0	0	0	6	2	0	0	0	0	0	0	0	0	12	0	0	0	0	0	0	0	12	0	0	0	0	0	0	0	0	0	0	0	0	0	0	0	0	0	0	0	0	0	0	0	0	0	0	0	0	0	0	19	0	0	0	0	4	0	0	0	0	0	0	0	0	0	0	0	0	0	0	6	0	0	0	0	0	0	0	0	0	0	0	0	0	0	1	27	0	0	0	27	22	0	0	0	0	0	11	0	0	0	0	0	0	0	0	0	0	0	0	0	0	0	0	0	0	0	0	0	0	0	19	0	0	0	3	0	0	0	0	0	0	0	0	0	1.10323	4.40362	0
hsa-mir-2115-5p	0	0	8	0	0	0	0	0	0	0	0	0	0	4	0	0	0	0	0	0	9	3	15	0	0	0	29	0	0	10	0	0	0	0	0	0	0	0	0	0	5	0	0	0	9	0	0	0	0	15	0	0	0	0	0	0	0	0	0	0	0	0	0	0	0	11	0	0	0	0	0	7	2	0	0	10	0	0	0	0	0	0	0	0	0	0	22	5	0	0	29	0	0	0	0	0	0	0	23	0	20	0	0	0	6	0	10	5	0	0	0	0	0	0	0	14	0	0	0	0	0	0	0	0	0	25	0	17	0	0	0	0	0	0	0	0	0	0	0	0	0	0	0	23	0	0	0	0	0	0	0	0	0	0	0	2.16774	5.86185	0
hsa-mir-2116-3p	0	0	0	0	0	0	0	0	0	0	0	0	0	0	0	0	0	0	0	0	2	0	0	0	0	0	0	0	0	0	0	0	0	0	0	0	0	0	0	0	0	0	0	0	0	0	0	0	0	0	0	0	0	0	0	0	0	0	0	0	0	0	0	0	0	0	0	0	0	0	0	0	1	0	0	0	0	0	0	0	0	0	0	0	0	0	0	0	0	0	0	0	0	0	0	0	0	0	23	0	0	0	0	0	0	0	0	0	0	0	0	0	0	0	0	0	0	0	0	0	0	0	0	0	0	0	0	0	2	0	0	0	0	0	0	0	0	0	0	0	0	0	0	0	0	2	0	0	2	0	0	0	0	0	0	0.206452	1.87151	0
hsa-mir-2116-5p	0	0	0	0	0	0	0	0	0	0	0	0	0	0	0	0	0	0	0	0	0	0	0	0	0	0	0	0	0	0	0	0	0	0	0	0	9	0	0	0	10	0	0	0	0	0	0	0	0	10	0	4	8	0	0	4	0	0	0	0	0	0	0	0	0	0	0	0	0	5	0	0	0	0	0	0	0	1	0	7	0	0	0	0	0	0	0	0	0	0	8	0	0	0	0	0	0	2	0	0	20	0	0	0	0	0	0	0	0	0	0	0	0	0	20	0	0	0	0	0	0	0	0	0	0	0	0	0	0	0	0	0	0	0	0	0	0	0	0	0	0	0	0	1	0	2	0	0	0	0	0	0	0	5	0	0.748387	2.864	0
hsa-mir-212-3p	0	0	0	0	0	0	0	0	0	0	0	0	0	0	0	0	0	0	0	0	0	0	3	0	0	0	0	0	0	0	0	0	0	0	0	0	0	0	0	0	0	0	0	0	0	0	0	0	0	6	0	0	0	0	0	0	0	0	0	0	0	0	0	0	0	0	0	0	0	0	0	0	0	0	0	0	0	0	0	0	0	0	0	0	0	0	0	0	0	0	0	0	0	0	0	0	0	0	0	0	0	0	0	0	0	0	0	0	0	1	0	0	0	0	0	0	0	0	0	0	0	0	0	0	0	0	0	0	0	0	0	0	0	0	0	0	0	0	0	0	0	0	0	0	0	0	0	0	0	0	0	0	0	0	0	0.0645161	0.54269	0
hsa-mir-212-5p	0	0	0	0	0	0	0	0	0	0	0	0	0	0	0	0	0	0	0	0	2	0	0	0	0	0	0	0	0	0	0	0	0	0	0	0	0	0	16	0	0	9	0	0	0	0	0	0	0	0	0	0	0	0	0	0	0	0	0	0	0	0	0	0	0	0	0	0	0	0	0	0	0	0	0	0	0	0	0	0	0	0	0	0	0	0	0	0	0	0	0	0	0	0	0	0	0	0	0	0	0	0	0	10	0	0	0	0	0	0	0	0	0	0	0	0	0	0	0	0	0	0	0	0	0	0	0	0	0	0	0	0	0	0	0	0	0	0	0	0	0	0	0	0	0	0	0	0	0	0	0	0	0	0	0	0.23871	1.6752	0
hsa-mir-214-3p	0	0	0	0	0	0	0	0	0	0	0	0	0	0	0	0	0	0	0	0	2	5	2	0	0	0	0	0	0	0	0	8	0	14	0	18	9	0	0	24	25	0	0	0	0	0	0	0	0	0	0	3	0	0	0	0	0	0	0	0	0	0	0	0	0	8	0	0	0	8	0	0	3	0	6	0	0	0	0	0	0	15	0	0	0	0	35	6	0	0	9	0	0	0	0	0	0	1	0	0	0	0	0	0	0	1	30	0	0	31	0	0	0	0	0	0	0	0	0	35	0	2	0	0	0	0	0	0	0	0	0	0	0	0	0	0	10	0	0	0	0	0	0	3	0	0	0	2	8	0	0	0	14	12	0	2.25161	6.48234	0
hsa-mir-214-5p	0	0	5	0	0	26	0	0	0	0	0	0	0	2	0	37	0	0	0	0	3	3	0	0	0	13	0	0	25	0	6	6	0	14	0	14	0	9	0	0	1	0	0	1	0	0	0	0	0	0	0	0	3	0	0	8	0	0	0	0	10	0	0	0	0	6	0	17	0	0	0	0	1	0	1	16	26	0	0	0	0	0	0	0	4	0	0	0	0	0	0	0	1	0	0	0	0	0	0	0	0	0	0	6	0	2	0	7	0	0	0	0	0	0	0	0	0	0	0	0	6	0	0	0	0	0	0	6	8	0	0	0	0	0	0	0	3	22	3	0	0	0	13	0	0	1	0	1	0	0	0	4	0	12	0	2.27097	5.7776	0
hsa-mir-215-3p	0	0	0	0	0	0	0	0	0	0	0	0	0	0	0	0	0	0	0	0	0	0	0	0	0	0	0	0	0	0	0	0	0	0	0	0	0	0	0	0	0	0	0	0	0	0	0	0	0	0	0	0	0	0	0	0	0	0	0	0	0	0	0	0	0	4	0	0	0	0	0	0	0	0	0	0	0	0	0	0	0	0	0	0	0	0	0	0	0	0	0	0	0	0	0	0	0	0	0	0	0	0	0	0	0	0	19	0	0	0	0	0	0	0	28	0	0	0	0	0	0	0	0	0	0	0	0	0	0	0	0	0	0	0	0	0	0	0	0	0	0	0	0	0	0	0	0	0	0	0	0	0	0	0	0	0.329032	2.7258	0
hsa-mir-215-5p	42	10	33	40	0	20	0	43	11	39	31	15	0	29	23	159	2	219	1	65	42	32	100	43	0	84	48	38	52	75	8	89	0	138	0	61	23	118	83	64	68	115	1	0	68	16	67	0	0	38	0	65	0	0	0	39	87	26	87	0	8	80	26	0	0	30	21	31	49	39	39	36	3	28	26	24	163	1	35	119	1	65	1	8	46	0	69	18	9	43	106	43	3	20	106	63	0	25	94	2	0	1	35	77	15	6	56	98	29	21	190	0	75	0	0	118	104	0	38	102	16	5	38	0	62	0	37	49	100	28	9	52	0	0	18	71	0	17	168	149	12	30	17	32	0	28	110	4	106	91	28	51	101	18	4	41.6323	44.0783	30
hsa-mir-216a-3p	0	0	0	0	0	0	0	0	0	0	0	0	0	0	0	0	0	5	0	0	0	0	0	0	0	0	0	0	0	0	0	0	0	0	0	0	0	0	0	0	0	0	0	0	0	0	0	0	0	0	0	0	0	0	0	0	0	0	0	0	0	0	0	0	0	0	0	0	0	0	0	0	0	0	0	0	0	0	0	0	0	0	0	0	0	0	0	0	0	0	0	0	0	0	0	0	0	0	0	0	0	0	0	0	0	0	0	0	0	0	0	0	0	0	0	0	0	0	0	0	0	0	0	0	0	0	0	0	0	0	0	0	0	0	0	0	0	0	0	0	0	0	0	0	0	0	0	0	0	0	0	0	0	0	0	0.0322581	0.40161	0
hsa-mir-216a-5p	14	7	0	0	0	26	0	0	0	0	21	0	0	6	0	0	0	0	0	0	3	2	3	0	0	0	0	0	0	0	0	0	0	0	0	29	0	0	0	14	6	11	0	0	0	0	0	0	0	0	0	0	0	0	0	6	0	22	0	0	0	0	16	0	0	8	25	0	0	0	0	0	9	0	13	0	0	0	0	0	0	0	0	0	10	0	0	6	0	10	0	0	0	0	0	0	0	3	20	0	0	0	0	0	0	0	0	0	0	0	0	0	0	0	21	0	0	0	1	0	0	0	0	0	0	0	0	14	0	0	10	0	0	0	0	17	0	0	69	0	0	0	0	0	0	0	0	4	2	0	0	0	0	0	0	2.76129	7.89549	0
hsa-mir-217-5p	0	0	0	0	11	0	0	0	0	0	0	0	0	0	0	0	0	0	0	0	0	0	3	0	0	0	0	0	0	0	0	0	0	0	0	0	0	4	8	0	0	0	0	0	0	0	0	0	0	0	0	0	0	0	0	0	0	14	0	0	0	0	0	0	0	0	31	0	0	0	0	0	0	0	0	0	30	0	0	0	0	0	0	0	0	0	0	0	0	0	0	9	0	0	0	26	0	1	0	0	0	0	0	0	0	0	0	8	0	0	0	0	0	0	0	0	0	0	0	5	0	1	0	0	0	0	0	4	0	0	0	0	53	0	0	0	0	0	0	0	0	0	0	6	0	0	22	2	0	0	0	3	0	0	0	1.55484	6.29279	0
hsa-mir-218-1-3p	0	0	0	0	0	0	0	1	0	0	0	0	0	0	0	0	0	0	0	0	0	0	0	0	0	0	0	0	0	0	0	0	0	0	0	0	0	0	0	0	0	0	0	0	0	0	0	0	0	0	0	0	0	0	0	0	0	0	0	0	0	0	0	0	0	0	0	0	0	0	0	0	0	0	0	0	0	0	0	0	0	0	0	0	0	0	0	0	0	0	0	0	0	0	0	0	0	0	0	0	0	0	0	0	0	0	0	0	0	0	0	0	0	0	0	0	0	0	0	0	0	0	0	0	0	0	0	0	0	0	0	0	0	0	0	0	0	0	0	0	0	0	0	0	0	0	0	0	0	0	0	0	0	0	0	0.00645161	0.0803219	0
hsa-mir-218-5p	2	10	0	6	0	0	0	0	0	0	20	0	0	0	0	0	7	0	0	0	11	0	5	0	0	0	0	0	0	0	0	0	0	0	0	0	0	0	0	13	24	0	0	0	0	0	0	0	0	0	0	0	8	0	0	6	0	0	29	0	13	0	0	0	0	5	0	0	48	0	0	0	2	0	2	7	0	0	0	0	0	0	2	0	0	0	12	4	8	0	0	0	4	0	0	0	0	0	20	0	0	0	21	0	0	1	14	20	0	25	0	0	0	0	13	0	0	0	0	0	0	6	0	0	0	0	0	0	4	0	0	0	0	0	0	0	4	0	47	0	1	1	0	9	0	0	0	0	2	28	0	4	0	0	0	3.01935	7.73042	0
hsa-mir-219a-1-3p	0	0	0	0	0	0	0	0	0	0	0	0	0	0	0	0	0	0	0	0	0	0	0	0	0	0	0	0	0	0	0	0	0	0	0	0	0	0	0	0	0	0	0	0	0	0	0	0	0	0	0	0	0	0	0	0	7	0	0	0	0	0	0	0	0	0	0	0	0	5	0	0	0	0	0	0	0	0	0	0	48	0	0	18	0	0	0	0	0	0	0	0	0	0	0	0	0	0	0	0	0	0	0	0	0	0	12	0	0	0	0	0	0	0	0	0	0	0	0	0	0	0	0	0	0	0	0	0	5	0	0	0	0	0	0	0	10	0	0	0	0	0	0	0	0	0	0	0	0	0	0	0	0	0	0	0.677419	4.33939	0
hsa-mir-219a-5p	0	0	0	0	0	0	0	0	0	0	0	0	0	0	0	0	0	0	0	0	0	0	0	0	0	0	0	0	0	0	0	0	0	0	0	20	0	0	0	0	0	0	0	0	0	0	0	0	0	0	0	0	0	0	0	0	0	0	0	0	0	0	0	0	0	0	0	0	0	0	0	0	0	0	0	0	0	0	0	0	0	0	0	0	0	0	0	0	0	0	0	0	0	0	0	0	0	0	0	0	0	0	0	0	0	0	0	0	0	0	0	0	0	0	0	0	0	0	0	0	0	0	0	0	0	0	0	0	0	0	0	0	0	0	4	0	0	0	0	0	0	0	0	0	0	1	0	0	0	0	0	1	0	0	0	0.167742	1.63889	0
hsa-mir-219b-3p	0	0	0	0	0	0	0	0	0	0	0	0	0	0	0	0	0	0	0	0	0	0	0	0	0	0	0	0	0	0	0	0	0	0	0	6	0	0	0	0	8	0	0	0	0	0	0	0	0	0	0	0	0	0	0	0	0	0	0	0	0	0	0	0	0	0	0	0	0	0	0	0	0	0	0	0	0	0	0	0	0	0	0	0	0	0	0	0	0	0	0	0	0	0	0	0	0	0	0	0	0	0	0	0	0	0	0	0	0	0	0	0	0	0	0	0	0	0	0	0	0	0	0	0	0	0	0	0	0	0	0	0	0	0	1	0	0	0	0	0	0	0	0	0	0	0	0	0	0	0	0	3	0	0	0	0.116129	0.837086	0
hsa-mir-219b-5p	0	0	0	0	0	0	0	0	0	0	0	0	0	0	0	0	0	0	0	0	4	0	1	0	0	0	0	0	0	0	0	0	0	0	0	22	10	0	0	12	0	0	0	0	0	0	0	0	0	0	0	6	0	0	0	0	8	0	0	0	0	0	0	0	0	0	0	0	0	0	0	0	0	0	6	0	0	0	0	0	0	0	0	0	0	0	0	0	0	0	0	0	0	0	0	0	0	1	0	0	0	0	0	0	0	2	0	14	0	0	0	0	0	0	0	0	0	0	0	0	0	0	0	0	0	0	0	9	0	0	0	0	0	0	0	0	0	0	0	0	0	0	0	0	0	0	0	0	4	0	0	0	0	0	0	0.63871	2.6917	0
hsa-mir-22-3p	1389	1540	1345	1029	119	1471	545	364	1137	846	736	63	632	590	821	342	391	1340	290	910	4025	1872	4239	295	78	2036	923	1976	1230	3116	3271	1107	85	1095	183	1024	3863	4083	2441	5257	4320	704	382	251	2645	936	167	366	747	1555	209	2743	2080	106	480	2493	1462	397	1158	876	2324	718	2005	875	525	2919	972	1730	414	1545	313	808	1446	906	1589	2205	1601	105	538	1361	534	497	859	555	835	73	930	1625	981	863	1296	2028	163	473	373	1334	167	877	794	290	568	1139	1022	538	1033	2276	1556	2596	708	267	733	784	1143	99	2055	3248	861	1056	246	1457	2673	912	1845	221	787	559	2560	2193	6284	247	200	1142	572	515	1546	802	1234	1161	5246	813	1129	1102	641	484	283	702	643	631	1510	2328	754	1265	894	474	1133	1235.43	1097.55	910
hsa-mir-22-5p	96	30	20	11	15	11	0	24	28	29	7	0	0	18	0	0	3	6	18	0	51	43	118	0	11	47	0	13	0	58	90	0	0	10	0	0	68	63	32	83	82	20	0	52	43	7	0	0	0	17	0	59	4	0	0	26	24	23	0	0	48	0	13	0	0	16	38	17	0	25	33	41	45	0	11	28	17	2	0	22	0	1	0	0	14	0	51	15	31	31	7	0	5	10	11	30	0	30	0	0	0	22	13	18	11	72	70	72	0	0	0	0	0	0	28	22	23	23	0	35	16	6	30	0	0	0	16	80	83	0	0	11	0	20	4	22	81	111	60	0	7	22	0	0	0	13	26	14	23	40	0	26	10	4	15	20.0065	25.4317	11
hsa-mir-221-3p	5371	2532	2612	1022	243	1244	1337	1036	2343	2801	2289	174	925	2240	1169	404	900	3353	631	2541	4335	3755	5149	1470	365	3303	3563	2103	3674	3229	3608	1549	109	3822	114	3945	3819	8322	2424	6969	8826	1240	655	521	5500	1434	689	2112	692	1760	520	3560	3220	176	919	2530	4228	351	1864	2330	3878	817	3498	2867	1138	2709	1800	3389	1296	2598	1753	2653	2618	1753	3235	3611	4212	208	3046	2999	2666	1557	1817	2270	977	292	5095	2619	1636	2785	2866	5553	577	756	841	2429	229	1737	1953	649	1586	2152	2117	536	1172	5302	5266	6765	1371	1414	1266	1083	1670	1026	1888	6654	1589	1528	761	3224	2726	429	1289	310	1013	2003	3269	4931	10411	440	614	2923	671	599	1068	1349	4613	5582	14891	740	1526	1725	2124	1043	1238	972	1355	1721	5415	4155	1357	2797	1614	1212	2587	2402.48	2065.83	1817
hsa-mir-221-5p	61	13	20	0	0	0	47	93	9	148	68	62	27	64	24	0	13	92	0	39	43	49	52	84	0	14	68	19	175	15	22	17	0	21	0	66	42	131	9	94	80	28	15	0	101	23	56	61	0	20	0	57	47	0	23	2	28	0	0	0	18	0	42	73	27	38	32	33	153	31	15	83	64	103	32	54	177	2	36	44	46	0	0	25	13	0	68	67	10	46	22	75	0	7	0	0	0	17	38	0	0	56	16	10	19	27	24	91	8	20	0	0	27	0	0	147	69	6	0	68	25	3	0	0	93	36	57	88	87	31	24	186	1	30	22	22	33	50	204	59	20	66	28	10	0	4	51	19	158	58	0	44	0	4	38	37.8839	42.2336	25
hsa-mir-222-3p	269	173	190	96	11	95	0	11	109	196	84	0	32	136	213	41	33	229	81	70	357	274	563	109	0	203	174	322	64	531	525	139	12	167	0	166	517	623	241	868	665	100	122	43	356	32	44	35	80	238	0	418	114	0	10	329	579	44	48	126	371	56	438	204	103	299	247	298	53	214	238	177	104	254	330	269	189	31	140	138	49	46	55	176	94	25	757	180	110	59	381	173	56	53	46	191	5	158	262	0	131	148	252	46	114	356	553	241	220	172	60	68	115	0	142	380	91	178	1	156	245	53	177	9	0	156	262	470	781	5	24	48	25	40	90	99	223	151	495	0	135	123	69	115	57	65	159	121	274	416	60	366	221	89	269	178.4	171.334	135
hsa-mir-223-3p	68969	48529	39706	18943	6981	32282	50579	23359	63205	95174	30510	13277	22205	57335	22492	13066	9758	45943	47823	49176	56601	69225	148662	26435	6468	35931	44586	34653	50465	33091	73098	24549	17936	60089	4331	63995	34492	105108	17287	86762	226185	16286	8990	6055	68669	22808	14795	50386	19715	17264	20131	45152	45315	46313	21020	31149	123272	50594	42228	42155	49337	7812	66539	38637	78666	17780	12326	93736	10541	64409	26923	52191	56804	19417	56400	53526	50593	2493	70551	50582	13971	28266	24241	39221	65951	9644	285702	41722	31080	62444	109966	73285	13182	10628	3698	30643	5543	37352	61407	8233	66584	47692	30341	9062	47828	28046	214073	215915	18472	18920	16253	18580	27809	22070	126498	88610	29317	36790	17466	79740	26819	8503	17364	16056	19409	27361	38643	114922	124238	8171	16309	73262	13084	75345	7608	20425	139054	145602	183194	35814	18877	37180	96764	29987	30290	14091	32001	20249	41822	39550	39341	36527	27403	44342	25654	47176.3	44877.5	35814
hsa-mir-223-5p	989	359	497	250	159	348	766	186	707	1284	426	83	287	444	158	62	112	473	803	346	607	583	1397	933	42	419	813	369	1211	296	866	463	181	637	46	776	402	803	261	671	2270	258	169	126	789	141	331	721	149	240	262	457	615	871	177	215	1010	592	808	888	289	287	702	1112	872	261	225	1081	170	861	223	753	604	327	418	523	1024	34	771	512	177	452	905	362	646	703	2323	575	260	679	1318	1093	219	224	94	611	168	451	903	126	743	663	385	166	388	157	3932	1500	258	302	528	518	337	416	1579	880	496	292	621	829	345	56	150	202	258	723	356	1899	1224	57	384	742	421	637	139	269	1480	1165	2767	402	195	437	1072	510	490	299	583	300	1080	429	542	402	278	428	359	587.174	520.623	444
hsa-mir-224-3p	0	0	0	0	0	0	0	0	0	0	0	0	0	0	0	0	0	0	0	0	0	0	0	0	0	0	0	0	0	0	0	0	0	0	0	0	0	0	0	0	0	0	0	0	0	0	0	0	0	0	0	0	0	0	0	0	0	0	0	0	0	0	0	0	0	0	0	0	0	0	0	0	0	0	0	0	0	0	0	0	0	0	0	0	0	0	0	0	0	0	0	0	0	0	0	0	0	0	0	0	0	0	0	0	0	3	0	0	0	0	0	0	0	0	0	0	0	0	0	0	0	0	0	0	0	0	0	0	0	0	0	0	0	0	0	0	0	0	0	0	0	0	0	0	0	0	0	0	0	0	0	0	0	0	0	0.0193548	0.240966	0
hsa-mir-224-5p	158	211	394	34	83	109	392	634	382	334	250	37	231	607	519	51	99	659	411	1757	436	272	141	228	30	126	647	28	827	46	175	4	290	717	0	575	303	316	54	595	789	603	453	79	299	80	1390	948	24	154	254	155	285	497	579	196	818	356	448	483	449	48	105	391	374	35	44	220	550	194	345	688	371	28	104	226	1990	13	1091	509	502	360	88	639	119	489	214	41	261	809	82	323	60	216	38	201	0	49	161	31	45	131	581	200	91	539	330	181	112	352	131	260	307	94	456	1077	559	62	110	823	281	7	29	304	250	604	151	609	1546	76	71	5548	121	1096	333	1591	434	729	5935	283	146	237	385	269	0	68	547	219	644	566	366	368	111	36	68	419.219	701.712	269
hsa-mir-2276-3p	0	4	0	0	0	0	0	0	0	0	22	0	0	0	0	0	0	0	0	0	0	0	2	0	0	0	0	0	0	4	0	0	0	0	0	0	0	0	0	13	0	0	0	0	7	0	0	0	0	0	0	0	0	0	0	0	11	0	0	0	0	0	0	0	0	0	0	0	0	0	0	0	0	0	8	0	0	1	0	0	0	21	0	0	0	0	0	7	0	0	0	0	0	0	0	0	0	0	0	0	0	0	0	0	0	0	0	0	0	0	0	0	0	0	0	14	0	0	0	0	0	0	0	0	0	0	0	22	9	0	0	0	0	0	0	0	0	0	0	0	0	0	7	0	0	0	0	8	0	0	0	3	0	0	0	1.05161	3.71517	0
hsa-mir-2276-5p	0	0	0	0	0	0	0	0	0	0	0	0	0	0	0	0	0	0	0	0	0	0	0	0	0	0	0	0	0	0	0	0	0	0	0	0	0	0	0	0	0	0	0	0	0	0	0	0	0	0	0	0	0	0	0	0	0	0	0	0	0	0	0	0	0	0	0	0	0	0	0	0	0	0	0	0	0	0	0	0	0	0	0	0	0	0	0	0	0	0	0	0	0	0	0	0	0	0	0	0	0	0	0	0	0	0	0	0	0	0	0	0	0	0	0	0	0	0	0	0	0	0	0	0	0	0	0	0	0	0	0	0	0	0	0	0	0	0	0	0	3	0	0	0	0	0	0	0	0	0	0	0	0	0	0	0.0193548	0.240966	0
hsa-mir-2277-3p	0	0	0	0	0	0	0	0	0	0	0	0	0	0	0	0	0	0	0	0	1	2	0	0	0	0	0	0	0	0	0	0	0	0	0	0	0	0	0	0	0	0	0	0	0	0	0	0	0	0	0	0	0	0	0	0	0	0	0	0	0	0	0	0	0	0	0	0	0	0	0	0	0	0	0	0	0	0	0	0	0	0	0	0	0	0	0	0	0	0	0	0	0	0	0	0	0	0	0	0	0	0	0	0	0	0	0	0	0	0	0	0	0	0	0	0	0	0	0	0	0	0	0	0	0	0	0	0	0	0	0	0	0	0	0	0	0	0	0	0	0	0	0	0	0	0	0	0	0	0	0	0	0	0	0	0.0193548	0.179138	0
hsa-mir-2277-5p	9	0	0	0	0	0	0	0	0	0	0	0	0	0	0	0	0	0	0	0	0	0	0	0	0	0	0	0	0	6	0	0	0	0	0	0	0	0	0	0	0	0	0	0	0	0	0	0	0	0	0	0	0	0	0	0	0	0	0	0	0	0	0	0	0	0	0	0	0	0	0	7	0	0	2	0	0	0	0	0	0	0	0	0	0	0	0	8	0	0	0	0	0	0	0	0	0	0	0	0	0	0	0	0	0	2	0	0	0	0	0	0	0	0	0	0	0	0	0	35	0	0	0	0	0	0	0	0	11	0	0	0	0	0	0	0	0	0	18	0	0	0	0	0	0	0	0	0	0	0	0	0	0	0	0	0.632258	3.46226	0
hsa-mir-2278	0	0	0	0	0	0	0	0	0	0	0	0	0	0	0	0	0	0	0	0	0	5	0	0	0	0	0	0	0	3	0	0	0	0	0	0	0	0	0	0	0	0	0	0	0	0	0	0	0	0	0	0	0	0	0	0	0	0	0	0	0	0	0	32	0	0	0	0	0	0	0	0	0	0	0	0	0	0	0	0	0	0	0	0	0	0	0	0	0	0	0	0	0	0	0	0	0	0	0	0	0	0	0	0	0	2	0	0	0	0	0	0	0	0	0	0	0	0	0	0	0	0	0	0	0	0	8	0	0	0	0	0	0	0	0	0	0	0	0	0	0	0	0	5	0	0	0	0	0	0	0	0	0	0	0	0.354839	2.71059	0
hsa-mir-2355-3p	49	4	0	0	0	20	0	26	0	0	11	0	0	13	0	0	0	63	0	0	44	6	6	40	0	26	0	0	0	1	9	0	0	8	0	0	9	41	43	0	109	0	11	0	34	0	25	0	22	19	0	3	16	0	0	4	12	0	0	0	2	15	0	0	31	0	0	0	0	6	0	26	13	39	24	15	0	0	0	17	0	0	0	0	0	0	0	12	0	11	1	31	4	0	0	0	0	10	11	0	0	28	11	0	14	19	60	42	0	0	40	0	0	0	0	32	0	0	35	0	11	3	0	0	0	42	10	1	42	0	0	1	0	0	6	0	0	22	88	0	4	0	0	0	0	0	0	20	21	0	42	21	19	19	16	10.3935	17.4674	0
hsa-mir-2355-5p	0	0	0	0	0	0	0	0	0	0	0	0	0	0	0	0	0	0	0	0	0	0	0	0	0	0	0	0	0	0	0	0	0	0	0	0	0	4	0	0	0	0	0	0	0	0	0	0	0	0	0	0	0	0	0	0	0	0	0	0	0	0	0	0	0	0	0	0	0	0	0	0	0	0	0	0	0	0	0	0	0	0	0	0	0	0	0	0	0	0	0	0	0	0	0	0	0	0	0	0	0	0	0	0	0	1	0	0	0	0	0	0	0	0	0	0	0	0	0	0	0	0	0	0	0	0	0	0	0	0	0	0	0	0	0	0	0	0	0	0	0	0	0	0	0	0	0	0	0	0	0	0	0	0	0	0.0322581	0.330669	0
hsa-mir-2392	0	0	0	0	0	0	0	0	0	0	0	0	0	0	0	0	0	0	0	0	0	0	2	0	0	0	0	0	0	4	0	6	0	0	0	0	3	42	0	0	0	0	0	0	2	0	0	0	0	0	0	5	0	0	0	5	0	0	0	0	0	0	0	0	17	0	0	0	0	0	0	5	4	0	5	2	0	0	0	10	0	0	0	0	0	0	0	0	11	0	0	3	0	0	0	0	0	3	0	0	0	0	0	0	0	6	0	0	0	0	0	0	0	0	0	0	0	0	0	0	0	0	0	0	0	0	0	0	0	0	0	0	0	0	0	0	0	0	0	0	0	0	0	0	0	0	0	0	6	0	0	3	0	0	0	0.929032	3.97085	0
hsa-mir-23a-3p	3219	1470	1849	422	269	1261	446	533	1390	2062	1099	201	497	903	862	110	561	1396	809	1346	2518	3191	4997	542	193	2339	1379	1596	785	2151	6542	792	259	3468	0	3061	1146	3498	876	5256	10192	456	139	176	2652	562	112	1082	235	1186	240	2018	2253	222	656	1390	5871	745	1496	1691	1933	570	3145	1276	1859	1257	958	2596	583	1570	435	1643	1840	795	2259	2157	1391	255	2180	1480	809	706	668	1146	1672	36	4147	1479	1173	2471	2806	3352	746	403	440	1874	168	1780	1176	234	767	1102	1039	408	636	2122	8296	5727	648	247	795	632	925	172	2574	2922	843	1190	758	1375	1003	179	807	436	412	651	2035	4191	6404	373	638	1111	341	1085	337	577	5235	4005	6259	663	1166	1104	2088	868	465	1110	390	1166	2987	1960	597	1468	1171	803	964	1576.54	1624.66	1104
hsa-mir-23a-5p	8	10	0	0	0	0	0	0	0	0	0	0	0	3	0	0	0	0	0	0	0	0	3	0	0	0	0	0	0	0	12	0	0	0	0	0	0	0	10	15	0	0	0	0	3	0	0	0	0	0	0	1	7	0	0	0	4	0	0	0	4	13	0	0	17	6	0	0	0	0	0	10	0	0	16	1	0	1	31	0	0	0	0	0	3	0	8	11	0	0	0	5	0	0	0	0	0	3	0	0	0	0	0	0	0	3	13	4	0	0	0	0	0	0	0	0	0	0	0	0	0	0	0	0	0	0	0	0	6	0	0	0	0	0	0	11	0	0	0	0	3	0	5	0	0	0	0	0	0	0	0	0	0	9	0	1.67097	4.27635	0
hsa-mir-23b-3p	2516	1279	1444	216	191	641	465	280	901	1433	914	94	195	794	544	126	518	982	783	1609	1860	3282	3490	428	231	1674	639	555	1334	1380	1805	323	28	2502	55	1711	1146	4772	727	3276	5082	246	187	165	1913	398	62	1671	21	608	537	1615	1090	217	447	1204	3107	527	882	846	1642	124	1697	807	991	522	423	1460	455	918	415	1093	1423	247	1733	1682	801	47	2507	1301	622	577	264	772	585	113	3444	772	903	1659	1158	2409	206	132	124	844	56	1265	670	189	405	772	454	83	577	3037	3107	5111	516	353	724	277	473	364	1624	3186	553	639	511	1135	1137	95	304	313	325	539	1600	2826	6446	261	410	1140	215	1077	118	268	3349	5411	4944	282	678	743	1365	193	538	581	316	600	2396	1093	633	1492	532	467	1220	1115.02	1183.72	678
hsa-mir-23b-5p	11	7	0	0	0	0	0	0	21	0	0	46	0	4	0	0	0	0	0	0	3	3	2	0	0	0	0	0	0	4	0	0	0	0	0	0	0	6	0	29	9	0	0	0	12	0	0	0	0	0	0	8	0	0	0	8	12	31	0	30	0	0	13	0	0	2	4	0	0	1	0	8	27	0	0	0	0	2	0	2	0	0	0	0	0	0	21	4	0	0	10	23	1	16	0	7	0	4	0	0	0	0	0	6	0	4	0	0	0	0	0	0	0	0	23	15	0	0	0	0	0	0	16	0	0	0	0	0	10	0	13	0	0	16	0	24	1	0	0	0	3	23	16	0	0	4	4	0	8	0	0	6	0	0	3	3.78065	7.77047	0
hsa-mir-23c	0	0	0	0	0	0	0	0	0	0	1	0	0	0	0	0	3	0	2	0	1	0	2	0	0	0	0	0	0	0	0	0	0	0	0	0	0	11	0	0	0	0	0	0	0	0	0	1	0	0	0	0	0	0	0	0	0	0	0	0	1	0	0	0	2	0	0	1	0	0	0	0	0	0	1	0	1	0	0	0	0	1	0	0	0	0	0	0	0	0	0	0	0	0	0	0	0	0	0	0	0	1	0	0	0	0	0	0	1	0	0	0	0	0	0	3	0	0	0	0	0	0	0	0	0	0	0	0	0	0	0	0	0	10	0	0	0	0	2	0	1	0	0	0	0	1	0	0	1	0	0	1	1	0	1	0.329032	1.28482	0
hsa-mir-24-1-5p	0	0	0	0	0	0	0	0	0	0	0	0	0	0	0	0	0	0	0	0	0	0	0	0	0	0	0	0	0	0	0	0	0	0	0	0	0	0	0	0	0	0	0	0	0	0	0	0	0	0	0	0	0	0	0	0	0	0	0	0	0	0	0	0	0	0	0	0	0	0	0	0	0	0	0	0	0	0	0	0	0	0	0	0	0	0	0	0	0	0	0	0	0	0	0	0	0	0	0	0	0	0	0	0	0	0	0	0	0	0	0	0	0	0	0	9	0	0	0	0	0	0	0	0	0	0	0	0	0	0	0	0	0	0	0	0	0	0	0	0	0	0	0	0	0	0	0	0	0	0	0	0	0	0	0	0.0580645	0.722897	0
hsa-mir-24-2-5p	0	0	0	0	0	0	0	0	0	0	0	0	0	0	0	0	0	0	0	0	0	0	4	0	0	0	0	0	0	0	0	0	0	0	0	0	0	0	0	0	0	0	0	0	0	0	0	0	0	0	0	0	0	0	0	0	0	0	0	0	0	0	0	0	0	0	0	0	0	0	0	0	0	0	0	0	0	0	0	0	0	0	0	0	0	0	0	0	0	0	0	0	0	0	0	0	0	0	0	0	0	0	0	0	0	0	0	0	0	0	0	0	0	0	0	0	0	0	0	0	0	0	0	0	0	0	0	0	0	0	0	0	0	0	0	0	0	0	0	0	0	0	0	0	0	0	0	0	0	0	0	0	0	0	0	0.0258065	0.321288	0
hsa-mir-24-3p	3556	3163	2309	785	215	1552	1526	1292	2264	3791	1847	420	987	2917	1572	1391	775	2685	1934	3836	3824	2994	6183	1071	396	3110	2044	2017	2180	2194	5323	1095	677	3719	139	3886	1936	5877	1491	7924	9829	1908	895	347	5007	1378	1358	1963	767	1878	792	3001	6091	469	1737	2857	4507	579	1444	1719	4338	894	3742	1973	2497	1546	1328	3726	751	2467	1979	3711	5004	1693	4151	3864	5918	253	4191	2690	1250	1135	876	3114	3829	229	5180	1525	2002	4661	3551	5575	848	1330	381	2149	248	1954	1964	452	2174	2329	1786	1323	1649	4663	7938	6344	1374	1625	967	1218	1842	202	4272	7568	1677	1771	785	1671	1991	537	1541	365	750	1184	3419	5186	10449	431	439	8636	616	3364	1180	2781	5229	8832	8457	859	1577	1936	2857	2298	999	827	2008	1576	3461	2678	1544	2711	1579	1626	2161	2539.7	2063.2	1936
hsa-mir-2467-3p	0	0	0	0	0	0	0	0	0	0	0	0	0	0	0	0	0	0	0	0	0	0	0	0	0	0	0	0	0	0	0	0	0	0	0	0	0	3	0	0	0	0	0	0	0	0	0	0	0	0	0	0	0	0	0	0	0	0	0	0	0	0	0	0	0	0	0	0	0	0	0	0	0	0	0	0	0	0	0	0	0	0	0	0	0	0	0	0	0	0	0	0	0	0	0	0	0	0	0	0	0	0	0	0	0	0	0	0	0	0	0	0	0	0	0	0	0	0	0	0	0	0	0	0	0	0	0	0	0	0	0	0	0	0	0	0	0	0	0	0	0	0	0	0	0	0	0	0	0	0	0	0	0	0	0	0.0193548	0.240966	0
hsa-mir-2467-5p	0	0	0	0	0	0	0	0	0	0	0	0	0	0	0	0	0	0	0	0	0	0	0	0	0	0	0	0	0	0	0	0	0	0	0	0	0	0	0	0	0	0	0	0	0	0	0	0	0	0	0	0	0	0	0	0	0	0	0	0	0	0	0	0	0	0	0	0	0	0	0	0	0	0	0	0	0	0	0	0	0	0	0	0	0	0	0	0	0	0	0	0	0	0	0	0	0	0	0	0	0	0	0	0	0	0	0	0	0	0	0	14	0	0	0	0	0	0	0	0	0	0	0	0	0	0	0	0	0	0	0	0	0	0	0	0	0	0	0	0	0	0	0	0	0	0	0	0	0	20	0	0	0	0	0	0.219355	1.95492	0
hsa-mir-25-3p	5671	9038	4339	16098	1861	5591	3963	5108	3854	11024	4155	887	5663	4781	3285	2539	2861	3532	6119	7153	13528	7928	16317	4600	544	8338	6485	6815	4194	15434	17234	8342	1027	5622	1193	5301	24892	20633	3993	12091	17433	4631	975	1234	7055	3519	2364	5718	3674	5341	3242	16532	7122	4078	1204	5915	13220	3714	10477	4130	6966	1122	4831	6017	4763	12708	3844	9817	2160	12297	4641	5613	10148	2251	4895	6189	7309	871	12221	4349	5898	3535	4546	2177	6303	5986	8437	20919	3854	7497	3930	6648	1925	1618	723	4401	2415	5102	2774	2756	2543	6275	4153	1546	4035	5002	32140	20086	3366	1908	7499	2768	1496	7920	24846	9416	5318	3884	15675	6718	13685	7735	10901	4747	6954	8977	6869	7126	21867	1417	6794	4916	4597	3375	13542	1985	13781	9517	49865	5502	2948	3466	10774	2827	3936	6817	2869	1758	8939	9733	4711	2984	1696	1868	4051	6956.06	6388.62	5102
hsa-mir-25-5p	20	7	0	12	0	8	0	0	0	0	0	0	0	0	0	0	2	11	11	0	7	7	5	0	0	0	0	9	0	1	20	14	0	0	0	0	11	11	29	0	18	0	0	0	7	0	0	46	0	0	0	13	0	0	0	6	12	14	0	0	6	0	0	0	0	11	0	0	0	13	0	0	8	25	8	10	6	1	0	3	0	0	0	17	24	0	0	19	0	26	8	0	0	0	0	27	0	2	0	0	0	0	0	0	0	4	15	12	0	0	0	0	0	0	0	4	21	0	0	47	0	6	13	19	19	16	0	0	32	0	0	0	0	0	3	0	10	5	19	0	0	0	61	0	35	6	32	0	0	0	40	0	0	0	0	6.02581	10.6527	0
hsa-mir-26a-1-3p	0	0	9	0	0	0	0	31	27	0	0	0	18	26	0	0	2	9	5	64	21	9	10	34	0	0	57	0	0	4	11	0	0	6	0	0	16	24	9	0	21	0	0	0	13	0	0	48	0	0	0	23	22	0	17	9	10	25	35	0	8	0	1	27	0	0	0	45	0	6	0	18	15	0	11	38	0	0	0	22	0	0	25	5	4	35	25	11	17	20	12	29	0	0	0	0	0	4	21	0	0	0	10	18	0	15	17	0	0	38	28	0	0	0	0	28	25	0	0	32	0	0	9	0	0	22	11	0	13	0	11	65	0	25	3	0	29	0	39	59	0	0	62	3	64	5	38	11	14	45	0	14	0	0	10	11.4645	15.8152	4
hsa-mir-26a-2-3p	1	2	0	0	0	0	0	0	17	0	0	0	0	5	0	0	2	0	51	0	24	3	5	0	0	14	0	20	0	0	0	0	19	0	0	0	0	19	0	9	15	0	0	0	0	0	0	0	0	9	0	11	0	0	21	2	0	0	0	0	0	0	0	0	0	0	0	0	0	14	0	0	16	0	2	4	0	0	0	0	0	0	0	0	9	0	16	3	0	0	5	0	0	10	0	14	0	4	0	0	0	0	0	8	0	2	0	25	0	0	0	0	0	1	0	22	0	0	0	0	0	0	0	0	0	0	0	0	8	0	0	0	0	0	0	4	0	0	22	48	1	0	0	7	0	0	0	0	0	30	0	9	4	0	10	3.52903	8.14743	0
hsa-mir-26a-5p	43120	24546	31796	19258	4230	19848	19615	20171	23265	34111	24107	2752	10862	24522	13064	22485	7364	26273	16220	43052	36549	23080	30256	20758	1906	40435	26368	17562	33195	33901	17821	17656	1748	26705	2978	19277	53242	108140	14777	50577	65167	14846	5305	3650	36903	12730	7692	13786	7545	18546	16724	53008	19293	4607	8187	23833	15245	10151	22816	10393	36180	2800	22889	27992	7666	24288	10100	43427	9887	28055	14018	22693	17345	7338	25130	27944	26805	1125	20088	27299	12705	17662	13024	12410	10987	6942	39055	15601	21590	21599	22261	26913	2758	5684	3340	18189	3558	14848	19128	7156	9592	19243	19539	6169	17312	22818	19585	74143	10968	9939	21381	10884	11704	18070	24612	67264	17370	16678	21838	36883	27613	6559	10398	12015	20573	14041	34792	34134	75432	6482	18296	31562	8757	17663	11024	10408	29844	59793	80248	9174	16118	21063	15477	9857	16287	8755	13498	10456	32332	38222	15221	24088	9469	9694	23249	21387.6	16285.2	18189
hsa-mir-26b-3p	17	15	4	0	0	10	0	0	49	65	0	0	25	21	0	0	0	0	0	0	30	1	34	0	13	0	41	0	0	30	0	0	0	21	68	0	14	22	23	81	74	8	0	0	18	16	0	0	21	10	0	30	11	0	15	29	5	0	0	0	8	0	14	0	0	14	12	11	37	21	27	22	10	55	12	12	0	0	0	0	55	0	26	0	26	68	51	0	9	23	54	6	6	16	0	0	0	5	0	0	20	0	21	0	4	10	51	26	30	0	25	0	0	0	59	29	0	0	1	50	26	2	13	0	0	34	12	45	21	0	0	16	0	0	8	11	33	40	31	0	7	1	36	24	0	3	0	6	7	53	0	4	28	9	0	14.3032	18.4916	7
hsa-mir-26b-5p	6457	22514	6183	13913	1224	11479	1608	5513	10420	9187	6341	1516	4501	10365	9802	5635	2754	8798	2068	8611	16309	3447	11840	6922	449	10044	14398	17121	9448	21204	5116	13467	255	4065	701	4432	35444	31248	2785	18066	18496	11554	1014	1198	13793	6855	2882	3334	5674	8306	3139	33179	2751	1271	2086	19980	4879	1763	3663	1895	15404	1045	8106	10298	1798	16520	3723	13382	6100	15048	7711	7356	5955	3263	7634	5782	16014	742	2242	8095	2904	6041	1942	3145	10745	1097	15409	6627	10636	2312	6912	4468	432	1899	1080	3124	965	3725	7566	4982	5429	14274	16154	2937	9022	4706	5240	13870	3528	3984	7015	4750	5090	1867	5361	22324	7241	7459	6394	6962	20908	7402	6951	5283	10204	4973	11517	7420	12692	1237	3740	6671	2510	2388	11098	5450	10177	7217	17043	4666	7135	9347	3994	6569	3366	2070	7874	2193	4224	18145	7290	6964	4093	3747	9374	7646	6294.93	6183
hsa-mir-27a-3p	2091	705	1300	296	235	691	611	471	956	1363	894	96	300	461	389	102	174	976	859	1418	1428	917	3253	97	64	1634	669	745	650	1032	1310	457	245	931	213	548	1031	2854	579	2787	3583	483	272	232	1526	258	104	280	278	808	376	1702	1088	621	239	742	1241	304	1320	223	1132	214	1843	712	717	765	779	1740	168	661	414	902	635	544	1194	1233	1224	79	1015	995	731	492	529	529	1000	257	1903	444	635	893	1303	1638	192	325	151	1343	178	852	625	165	446	470	641	261	850	2125	2655	4283	628	473	675	548	395	162	1874	2115	503	527	330	856	525	120	333	331	318	328	1404	2257	3183	353	497	755	336	787	188	489	1160	1823	3996	390	660	616	352	613	764	370	505	544	1239	1273	451	849	459	732	739	859.477	763.776	635
hsa-mir-27a-5p	17	2	21	22	0	0	0	0	0	0	0	0	0	14	0	0	0	27	0	0	6	0	31	0	0	0	52	0	50	2	6	0	0	0	0	0	4	7	0	0	17	0	0	0	22	0	0	0	0	9	0	13	24	0	6	6	3	20	37	24	0	0	17	0	0	6	0	7	0	13	0	17	7	44	5	14	0	1	0	0	0	0	92	0	7	0	15	26	10	7	31	41	6	11	0	0	0	2	4	0	11	0	0	0	4	0	40	48	0	0	0	0	0	0	0	0	16	0	0	27	0	0	0	0	0	0	1	24	33	0	21	32	0	0	8	28	16	0	0	0	0	0	27	20	0	0	0	0	18	28	0	2	18	17	0	8.15484	13.8878	0
hsa-mir-27b-3p	3172	2099	1393	586	318	1010	2744	577	2535	1810	2003	288	717	2995	1331	953	432	2025	2043	4357	2615	1206	1832	936	203	3511	1612	1347	2948	730	778	612	825	2033	273	2379	1046	4291	1404	4389	6337	2703	538	846	2891	810	1563	1301	271	964	708	2094	1616	2470	909	1189	1532	2830	3388	1832	1688	198	2570	1861	626	1996	1437	3354	920	1661	1555	2066	10445	1014	1449	2005	5878	87	1861	1554	692	1127	6480	1863	1928	1952	1849	895	1217	3536	1689	2640	230	1284	421	2522	644	1041	1062	933	1019	1536	839	2254	878	1637	3195	2878	870	1403	1854	1832	1678	1026	5241	4486	986	1312	1575	1729	2025	313	767	818	1048	1251	4251	4562	3237	530	2222	6414	2353	4503	918	4965	2212	4846	9309	521	1019	1656	1441	1388	2022	728	2518	1049	3373	3791	1097	1730	1255	913	1123	1959.85	1600.59	1563
hsa-mir-27b-5p	0	5	4	0	0	0	0	0	0	0	0	0	0	7	0	0	0	0	0	0	3	1	3	0	0	0	0	0	0	0	0	0	0	0	0	0	0	11	0	0	0	0	0	0	0	0	0	11	0	5	0	0	0	0	0	0	6	0	0	0	0	0	15	0	0	0	0	0	0	0	0	0	3	0	0	3	14	0	0	0	0	0	0	7	0	0	0	0	9	0	0	0	0	0	0	0	0	1	0	0	0	0	0	0	0	6	0	0	0	0	0	0	0	0	0	0	0	0	0	0	7	0	0	0	0	0	0	14	13	0	0	0	0	0	0	0	0	18	22	0	0	0	18	1	0	0	0	0	1	0	0	12	12	0	0	1.49677	4.03455	0
hsa-mir-28-3p	357	174	185	75	62	82	228	224	316	432	170	0	212	274	116	58	63	187	230	168	269	262	257	138	64	115	325	136	441	136	325	104	75	620	77	367	149	439	172	288	808	129	47	41	274	95	275	439	17	182	182	152	259	508	57	96	278	348	346	194	217	63	185	317	52	187	99	326	126	225	114	378	450	102	180	252	438	10	393	180	249	66	217	145	120	597	428	366	107	259	176	563	63	88	13	218	77	207	85	90	143	179	98	60	164	248	536	579	46	147	258	118	111	474	705	387	193	92	349	838	113	45	15	234	250	282	189	360	583	57	155	430	212	180	36	67	412	1194	1466	240	55	229	383	70	194	139	27	84	609	187	166	122	46	61	130	234.026	206.564	182
hsa-mir-28-5p	61	54	29	8	0	11	48	51	76	41	54	0	0	141	60	44	4	88	0	20	61	20	50	43	0	44	144	43	67	59	24	17	0	57	0	51	15	98	90	144	95	27	43	0	75	53	21	17	0	15	35	35	11	0	21	41	26	0	0	0	73	0	73	29	0	17	18	65	7	19	38	91	72	54	52	62	161	0	33	53	0	35	0	32	23	61	147	31	5	31	35	71	1	19	5	0	0	21	0	0	52	19	46	19	0	89	21	64	0	53	0	1	61	0	0	225	36	33	55	80	21	5	24	4	20	23	19	0	118	0	16	149	0	24	17	34	66	40	122	0	1	29	18	50	0	8	94	20	57	87	0	59	0	52	48	37.7097	39.2895	29
hsa-mir-296-3p	0	0	0	0	0	0	0	0	0	0	0	0	0	0	0	0	0	0	0	0	3	0	1	0	0	0	0	11	0	0	2	0	0	0	0	0	0	0	0	0	1	0	0	0	0	0	0	0	0	0	0	0	6	0	0	3	0	0	0	0	0	0	0	0	0	0	0	0	0	0	0	0	2	0	0	10	0	0	0	0	0	0	0	0	0	0	0	2	0	0	0	10	0	0	0	0	0	3	0	0	0	0	0	0	0	1	0	0	0	0	0	0	0	0	0	0	0	0	0	0	1	0	0	0	0	0	0	0	0	0	0	0	0	0	0	0	0	0	21	0	0	0	11	0	0	0	0	0	0	0	0	0	0	0	0	0.567742	2.43358	0
hsa-mir-296-5p	0	0	0	11	0	4	0	0	11	0	0	0	17	0	0	0	6	0	8	27	5	8	12	0	0	22	0	0	0	7	28	0	0	0	0	20	20	3	0	29	34	8	0	0	12	0	0	0	0	12	0	4	21	0	9	1	33	0	35	0	0	0	23	0	0	10	6	0	0	0	0	5	0	0	8	13	0	0	30	0	33	0	0	0	26	0	0	27	0	8	0	0	1	0	0	0	0	5	0	0	13	0	0	0	0	2	0	0	0	0	0	0	0	0	0	36	0	0	19	0	0	11	49	0	1	12	0	5	25	0	0	0	0	0	0	0	41	0	15	0	6	0	28	0	0	8	0	0	4	22	0	0	10	0	9	5.92258	10.3588	0
hsa-mir-299-3p	0	0	0	0	0	0	0	0	0	0	0	0	0	0	0	0	0	0	0	0	2	0	4	0	0	0	0	0	0	0	0	0	0	0	0	0	0	0	0	0	0	0	0	0	7	0	0	0	0	0	0	0	0	0	0	0	0	0	0	0	0	0	0	0	0	0	0	0	0	0	0	0	0	0	0	0	0	0	0	0	0	0	0	0	0	0	0	0	0	0	0	0	0	0	0	0	0	0	0	0	0	0	0	0	0	0	0	29	0	0	0	0	0	0	0	0	0	0	0	0	0	0	0	0	0	0	0	0	0	0	0	14	0	0	4	0	0	0	24	0	0	0	0	0	0	0	0	0	0	0	0	0	0	0	0	0.541935	3.27572	0
hsa-mir-299-5p	0	6	0	0	0	8	0	0	0	38	0	0	0	0	0	0	0	0	0	0	0	0	5	0	0	0	0	0	0	0	5	0	0	33	0	0	0	2	0	0	6	0	0	0	0	0	0	0	0	0	0	4	0	0	0	6	0	0	0	0	9	0	0	0	0	0	0	0	0	0	0	0	0	0	3	0	0	1	0	0	0	0	0	16	0	0	0	0	0	0	0	0	0	0	0	0	0	0	0	0	0	0	0	0	0	7	0	0	0	0	0	0	0	0	0	16	0	0	0	0	0	0	0	0	0	0	0	0	8	0	0	18	0	0	0	0	0	24	22	0	0	0	0	0	0	0	0	0	6	0	0	0	0	0	0	1.56774	5.42364	0
hsa-mir-29a-3p	2914	1279	1903	1880	787	1040	1121	2116	1413	2075	2511	506	1071	1384	674	2913	380	941	2215	2725	1965	1291	2650	2000	99	4081	2615	1702	1329	1035	1587	2697	109	1251	299	1461	1191	3465	1567	2475	8713	1085	294	288	1471	518	616	853	223	878	1540	1842	1343	1048	498	799	2498	1533	4390	1602	1724	467	2436	3265	753	3652	2465	4097	948	2192	1282	861	5129	756	1412	1522	2266	194	1463	1178	2287	964	5286	1196	833	2691	2198	3334	923	2690	2642	2217	730	1171	795	3497	837	954	1513	819	963	814	1025	584	850	641	6178	5720	1141	1215	4315	1115	873	1894	4396	2222	1125	1738	3773	3399	1278	355	765	968	710	1170	6042	4449	2314	543	3595	1172	2140	798	303	1249	2521	2066	5311	1383	1079	1336	1621	1185	2756	800	1164	1082	2796	3639	1739	1184	852	799	1756	1814.77	1376.38	1343
hsa-mir-29a-5p	21	1	2	0	0	0	0	0	0	15	0	0	0	0	0	0	4	0	0	0	8	0	7	0	0	0	0	0	0	0	0	0	0	0	0	0	9	17	0	9	26	0	0	0	15	16	0	0	0	0	0	6	0	0	0	0	2	0	0	0	0	0	24	0	0	0	0	29	0	0	0	0	0	0	9	6	0	0	0	0	0	0	0	42	0	0	0	0	0	10	5	0	0	0	0	0	0	3	0	0	0	0	0	0	0	6	15	17	0	0	35	0	0	0	0	12	0	18	0	32	0	0	0	0	0	0	0	0	7	0	0	0	0	0	0	0	13	23	0	0	1	0	0	0	0	0	0	1	0	0	41	10	7	0	0	3.38065	8.03989	0
hsa-mir-29b-1-5p	0	5	0	0	0	8	0	0	0	0	0	0	0	0	0	0	0	0	0	0	2	2	12	0	0	0	0	0	0	5	0	0	0	0	0	14	0	4	0	7	5	0	4	0	0	0	0	0	19	2	0	0	10	0	0	2	0	0	0	0	0	0	8	22	0	0	11	0	0	1	0	3	1	0	5	0	0	0	0	25	0	0	0	0	0	0	0	10	0	0	4	0	0	0	5	0	0	0	0	0	0	0	12	0	1	1	0	1	0	0	0	0	0	0	0	0	0	0	0	0	0	0	0	0	0	0	0	0	5	0	0	0	0	0	0	0	6	0	0	0	0	12	0	4	0	0	0	0	0	0	0	0	0	11	8	1.65806	4.13637	0
hsa-mir-29b-2-5p	0	1	0	6	0	0	0	0	0	0	0	0	0	0	0	0	0	0	0	0	5	5	1	0	0	0	0	0	0	23	12	0	0	0	0	0	11	3	0	0	8	0	0	0	0	0	0	0	0	7	0	0	0	58	0	5	0	0	0	0	10	0	0	0	0	0	22	0	0	4	0	0	0	0	3	2	14	0	0	6	0	0	0	0	0	0	0	24	0	0	0	0	0	0	0	0	0	6	0	0	0	0	0	0	0	2	0	6	0	0	0	0	0	0	11	9	0	0	0	0	9	0	0	0	0	0	0	0	7	1	0	10	0	0	0	0	0	0	0	0	3	12	0	0	0	3	0	5	0	23	0	0	3	0	0	2.19355	6.39713	0
hsa-mir-29b-3p	414	580	744	391	80	387	204	544	400	547	348	87	203	361	451	567	153	349	881	945	802	379	1024	161	57	764	294	267	473	873	552	628	93	220	0	229	1012	1617	145	1325	1744	253	94	51	481	299	107	91	162	388	39	909	416	330	256	555	561	170	747	35	691	14	874	668	114	1037	332	732	137	453	229	232	333	240	697	433	335	38	491	324	139	255	374	216	444	207	450	383	369	741	559	538	85	148	92	147	40	286	220	69	255	282	267	182	342	582	518	972	152	232	383	374	282	311	1662	878	215	331	591	506	406	213	364	308	210	142	1552	780	1349	88	271	556	113	619	205	272	357	699	790	208	346	342	158	371	115	182	159	281	547	696	126	409	185	144	428	417.503	332.767	342
hsa-mir-29c-3p	4182	1770	2492	3010	1445	1950	1830	3803	1860	2530	3236	151	891	1185	1080	2357	469	1480	2971	4838	5206	1351	5169	3053	114	6049	2797	2610	1963	3022	2995	2667	162	1299	1148	576	7008	6336	3064	4438	8178	1828	416	467	2482	985	579	540	485	2073	1902	4955	2410	2196	613	1456	1772	1553	7095	1041	2732	657	2895	4399	916	5450	3049	4333	943	2621	1525	1125	2836	729	1899	2772	3330	179	1872	1676	2682	1830	3872	829	1555	4932	2130	3414	1100	1946	2392	2295	444	1431	901	4248	1528	1205	1207	821	890	851	1258	634	1398	1264	4479	7788	2248	1189	5259	1022	905	2549	7865	3482	1680	1805	6000	4556	2940	1058	1023	1287	1540	1162	7313	4880	6237	850	4863	1416	2520	916	2166	1060	1263	2248	10700	905	1972	1469	1660	987	2969	858	1179	1029	2529	4457	1953	1573	1063	1105	1952	2416.17	1877.97	1860
hsa-mir-29c-5p	14	60	51	4	0	24	32	0	70	124	21	0	40	37	32	16	5	45	41	41	91	33	126	0	0	72	7	90	0	117	24	83	0	31	46	72	88	106	23	79	150	30	16	0	71	31	33	45	0	44	70	80	47	32	1	64	49	20	49	0	62	0	35	153	0	72	47	53	0	44	0	27	39	46	66	42	67	2	0	36	0	0	0	13	55	0	154	68	30	107	50	121	3	15	6	40	39	41	59	0	12	131	55	11	47	34	84	202	61	16	0	42	11	0	141	115	19	0	48	75	50	27	41	31	23	19	59	1	55	12	0	6	0	27	21	12	139	30	111	0	42	45	50	16	0	11	83	12	19	60	79	16	41	32	16	41.671	39.5877	34
hsa-mir-301a-3p	196	123	70	33	65	57	44	62	81	104	29	0	0	116	21	25	13	81	42	103	183	60	154	44	0	194	132	111	182	184	59	58	0	92	0	92	191	385	55	174	264	87	91	0	123	116	30	72	60	53	80	195	123	167	13	100	66	41	39	0	85	0	52	96	0	114	23	136	0	97	66	59	75	26	92	97	110	4	144	112	65	9	0	80	85	120	100	52	109	58	82	141	5	26	17	86	28	50	60	75	34	76	78	21	96	82	73	261	14	73	174	19	0	87	143	328	56	33	96	101	122	18	51	35	68	45	44	58	248	23	37	159	0	259	35	14	89	316	304	61	49	61	89	46	193	34	0	26	144	46	30	104	13	38	47	82.0774	71.2069	66
hsa-mir-301a-5p	12	0	0	0	0	14	0	0	0	0	0	0	0	0	0	0	0	0	17	0	4	2	14	0	0	0	0	0	0	2	11	26	0	0	0	0	3	33	0	13	0	0	0	0	15	0	0	0	0	0	0	8	0	0	0	0	0	0	14	0	0	0	0	0	0	3	0	0	0	0	0	0	0	0	11	8	0	0	0	6	0	0	0	13	0	0	0	0	0	16	0	0	0	0	0	0	0	4	3	0	0	0	11	0	0	12	9	0	0	0	0	0	0	0	14	6	0	0	0	0	0	0	0	0	22	0	0	0	26	0	0	0	0	0	0	0	0	0	0	0	0	0	0	1	0	0	0	1	16	0	0	4	0	5	9	2.50323	5.82468	0
hsa-mir-301b-3p	0	6	0	0	0	0	0	0	17	0	0	0	0	0	0	0	0	0	8	0	1	8	0	0	0	33	57	17	0	2	0	10	0	4	0	0	5	25	16	14	0	0	0	0	14	0	0	0	0	0	0	16	2	0	0	9	6	0	0	0	10	0	10	0	0	0	0	0	0	3	0	0	3	0	3	4	32	0	0	0	0	0	0	0	0	0	23	0	0	0	6	14	0	4	0	0	0	2	0	0	0	0	9	0	0	6	14	2	0	0	0	0	0	0	16	19	0	0	0	0	15	1	1	0	0	0	0	0	11	0	0	0	0	1	2	0	0	0	0	0	8	0	0	7	0	0	0	1	15	0	0	0	0	0	0	3.30323	7.58448	0
hsa-mir-301b-5p	0	0	0	0	0	0	0	0	0	0	0	0	0	0	0	0	0	0	0	0	0	0	1	0	0	0	0	0	0	0	0	0	0	0	0	0	0	0	0	0	0	0	0	0	0	0	0	0	0	0	0	0	0	0	0	0	0	0	0	0	0	0	0	0	0	0	0	0	0	0	0	0	0	0	0	0	0	0	0	0	0	0	0	0	0	0	0	0	0	0	0	0	1	0	0	0	0	0	0	0	0	0	0	0	0	0	0	0	0	0	0	0	0	0	0	0	0	0	0	0	0	0	0	0	0	0	0	0	0	0	0	0	0	0	0	0	0	0	0	0	0	0	0	0	0	0	0	0	0	0	0	0	0	0	0	0.0129032	0.113223	0
hsa-mir-3059-5p	0	0	0	0	0	0	0	0	0	0	0	0	0	0	0	0	0	0	0	0	0	0	0	0	0	0	0	0	0	0	0	0	0	0	0	0	0	0	0	0	0	0	0	0	0	0	0	0	0	0	0	0	0	0	0	0	0	0	0	0	0	0	0	0	0	0	0	0	0	0	0	0	0	0	0	0	0	0	0	0	0	0	0	0	0	0	0	0	0	0	0	0	0	0	0	0	0	0	0	0	0	0	0	0	0	0	0	0	0	0	0	0	0	0	0	0	0	0	0	0	0	0	0	0	0	0	0	0	0	0	0	0	0	0	0	0	0	0	0	0	0	0	0	0	0	0	0	2	0	0	0	0	0	0	0	0.0129032	0.160644	0
hsa-mir-3064-3p	0	0	0	0	0	0	0	0	0	0	0	0	0	0	0	0	0	0	0	0	0	0	0	0	0	0	0	0	0	0	0	0	0	0	0	0	0	0	0	0	0	0	0	0	0	0	0	0	0	0	0	0	0	0	0	0	0	0	0	0	0	0	0	0	0	0	0	0	0	0	0	0	0	0	0	0	0	0	0	0	0	0	0	0	0	0	0	0	0	0	0	0	0	0	0	0	0	0	0	0	0	0	0	0	0	0	0	0	0	0	0	0	0	0	0	0	0	0	41	0	0	0	0	0	0	0	0	0	0	0	0	0	0	0	0	0	0	0	0	0	0	0	0	0	0	0	0	0	0	0	0	0	0	0	0	0.264516	3.2932	0
hsa-mir-3064-5p	0	7	1	0	0	0	0	0	0	0	0	0	0	2	0	0	5	0	0	0	2	0	0	0	0	12	0	0	0	7	0	23	0	0	0	0	0	8	0	0	0	0	0	0	0	0	28	0	0	0	0	3	0	0	0	0	0	0	0	0	0	0	0	24	0	0	0	0	0	0	8	4	1	0	2	0	0	0	0	0	0	0	0	16	0	0	0	0	0	0	0	12	1	0	0	0	0	1	0	0	0	0	0	0	0	2	0	0	0	0	0	0	0	0	0	7	0	0	0	0	14	1	0	0	0	0	0	0	3	0	0	18	0	0	0	0	8	0	0	0	0	0	0	0	0	0	0	2	0	16	0	0	0	0	0	1.53548	4.60558	0
hsa-mir-3065-3p	0	12	0	0	0	0	0	24	0	0	38	0	0	0	0	0	0	0	15	0	0	0	0	0	0	4	0	0	38	0	0	0	0	0	0	0	0	0	0	0	14	0	0	0	0	0	0	0	0	0	0	3	0	0	0	0	5	0	52	0	8	0	0	0	0	0	0	0	0	0	0	5	6	0	0	0	3	0	0	0	0	0	0	0	0	0	0	0	0	0	0	0	0	0	0	0	0	2	0	0	0	0	0	3	0	1	0	0	17	0	0	0	0	0	0	0	0	0	0	0	0	0	0	0	0	0	0	0	2	0	0	0	0	0	0	0	0	0	0	0	0	0	0	0	0	0	0	3	0	0	0	0	0	0	11	1.71613	6.69246	0
hsa-mir-3065-5p	72	27	43	8	20	33	14	4	26	123	22	0	22	14	4	27	4	4	64	78	46	21	79	21	0	42	136	26	65	43	26	25	43	30	0	19	41	130	23	41	102	25	5	0	27	37	5	27	0	12	73	67	25	15	18	15	42	32	39	0	34	4	58	109	15	48	17	80	0	32	23	15	41	21	44	22	125	8	9	33	0	16	147	8	14	83	59	15	10	17	50	58	5	25	8	21	13	17	61	20	57	15	35	28	24	23	52	125	27	48	133	27	52	109	109	50	45	32	18	33	21	10	0	9	14	16	55	77	97	33	16	50	12	78	9	39	25	61	158	0	17	40	44	25	61	8	39	12	39	10	3	14	5	17	18	36.071	33.5081	25
hsa-mir-3074-3p	0	0	0	0	0	0	0	0	0	0	0	0	0	0	0	0	0	0	0	0	1	0	0	0	0	0	0	0	0	0	0	0	0	0	0	0	0	0	0	0	0	0	0	0	0	0	0	0	0	0	0	0	0	0	0	0	0	0	0	0	0	0	0	0	0	0	0	0	0	0	0	0	0	0	2	0	0	0	0	0	0	0	0	0	0	0	0	0	0	0	0	0	0	0	0	0	0	0	0	0	0	0	0	0	0	0	0	0	0	0	0	0	0	0	0	0	0	0	0	0	0	0	0	0	0	0	0	0	0	0	0	0	0	0	0	0	2	0	0	0	0	0	0	0	0	0	0	1	0	0	0	0	0	0	0	0.0387097	0.251847	0
hsa-mir-3074-5p	280	76	71	33	25	99	53	26	105	85	124	2	70	58	103	82	74	212	53	105	166	125	285	20	22	185	91	233	51	139	335	37	18	119	20	280	90	315	139	335	834	91	19	20	223	60	36	15	19	120	22	165	397	0	28	111	206	29	68	34	197	101	222	32	75	114	191	335	19	184	95	268	152	123	185	254	351	33	330	194	86	4	65	246	212	0	229	102	101	313	194	451	76	124	96	264	42	104	87	33	129	73	108	102	51	71	310	321	96	105	76	46	165	11	255	384	67	163	46	90	68	23	136	10	44	48	359	317	278	39	37	170	10	51	64	196	310	215	372	65	91	85	95	231	95	34	80	117	113	159	24	146	95	115	80	132.665	116.9	96
hsa-mir-30a-3p	122	37	62	5	0	24	46	26	0	1	0	0	0	33	76	0	1	38	59	67	23	18	24	0	0	36	50	70	104	22	11	33	0	37	43	47	23	45	37	56	137	1	40	1	38	21	6	129	1	8	73	34	7	0	0	17	9	54	123	41	25	0	61	58	0	50	19	39	0	24	0	21	55	28	24	27	42	1	45	11	0	70	14	0	13	53	23	29	24	82	13	0	2	16	19	2	23	14	24	23	0	28	53	8	11	16	32	46	17	0	64	33	17	0	16	24	1	26	39	208	24	7	20	22	22	0	47	42	29	6	30	22	40	1	0	58	52	137	133	0	14	32	41	16	107	17	0	12	111	0	41	32	49	5	23	31.1032	33.8713	23
hsa-mir-30a-5p	1607	360	1036	489	334	629	663	635	805	729	837	102	426	619	357	143	220	589	771	828	1187	749	790	889	36	2405	786	928	754	351	438	771	35	1089	190	973	419	1267	657	1200	4344	559	281	24	575	183	198	690	76	263	796	824	412	120	290	462	383	994	2743	1158	746	233	1264	929	357	1370	1219	1887	658	872	223	343	2207	519	793	437	836	20	1360	378	1115	535	2605	603	617	1741	793	395	540	1314	860	730	77	522	382	1807	333	559	450	454	211	255	578	567	412	383	1159	1315	498	497	1675	605	452	1024	1909	1082	574	598	957	2332	662	83	266	417	729	719	1566	2677	1370	175	1399	544	1758	640	156	550	944	1088	7487	277	507	981	949	462	1220	436	518	423	1974	2362	1129	579	409	274	612	838.555	829.984	619
hsa-mir-30b-3p	0	5	8	0	0	0	0	0	0	0	0	0	0	0	0	0	0	0	0	0	0	4	2	0	0	0	0	0	0	0	0	0	0	0	0	0	9	4	0	0	0	0	0	0	0	0	0	0	0	0	0	0	0	0	0	0	0	0	0	0	0	0	0	0	0	1	0	12	0	0	0	0	0	0	0	2	0	0	0	0	0	0	26	0	0	0	15	0	0	0	5	0	1	0	0	0	0	1	0	0	0	0	2	0	0	0	0	0	0	0	0	0	0	0	0	3	0	0	0	0	0	0	0	0	0	0	0	0	2	0	0	5	0	0	0	0	0	0	0	0	0	0	0	0	0	0	0	0	0	0	0	0	0	4	0	0.716129	2.8621	0
hsa-mir-30b-5p	120	77	115	29	0	27	43	55	19	335	51	0	0	68	0	7	22	33	114	165	119	217	327	29	0	138	0	14	76	415	163	26	0	148	27	102	225	429	12	225	243	26	0	0	68	87	0	0	14	68	0	224	73	0	13	135	160	0	0	0	185	30	79	152	86	80	36	61	0	90	0	10	60	0	153	74	135	9	151	48	0	1	1	0	48	0	30	38	59	47	60	69	18	2	2	59	0	91	36	0	21	26	13	0	47	378	56	300	31	0	0	0	0	0	79	203	49	32	0	42	110	21	56	0	0	47	43	178	539	17	33	32	0	47	9	0	58	266	306	53	72	29	106	12	0	65	26	45	160	40	0	16	20	33	47	69.9742	95.2166	36
hsa-mir-30c-1-3p	13	0	7	0	0	3	0	0	23	0	0	24	0	0	0	0	0	0	0	20	7	0	2	3	0	0	0	0	0	3	0	0	0	0	0	0	5	11	0	6	0	0	0	0	0	0	0	9	0	3	0	0	0	0	0	0	0	0	0	0	8	0	0	0	22	0	0	0	0	0	0	9	7	0	7	9	20	0	0	0	0	0	0	0	9	0	0	0	0	0	1	23	1	0	0	9	0	1	0	0	0	0	0	0	0	2	0	7	0	0	35	0	20	0	8	0	0	0	0	0	0	0	0	0	0	0	0	15	5	0	0	0	0	4	0	19	0	0	0	0	5	11	0	10	0	1	0	0	0	0	0	0	7	8	0	2.72258	6.00707	0
hsa-mir-30c-2-3p	0	4	0	0	0	9	0	0	0	0	0	0	0	0	24	0	0	0	0	0	7	0	6	0	0	0	0	0	0	2	0	0	0	0	0	20	0	5	0	0	3	0	0	0	0	0	0	0	0	0	0	0	0	0	0	2	0	0	0	0	0	0	10	0	0	9	0	0	0	0	0	0	4	0	0	0	14	1	0	0	0	0	0	0	0	0	18	0	4	6	0	0	0	0	0	0	0	0	0	0	0	16	0	24	0	0	0	0	0	0	0	0	0	0	0	0	26	0	0	0	0	0	0	0	0	0	18	0	0	0	14	0	0	20	7	22	0	0	0	0	0	0	0	12	0	1	0	0	7	0	0	9	0	0	0	2.09032	5.42286	0
hsa-mir-30c-5p	355	437	518	191	0	271	145	112	186	681	125	38	108	249	39	71	91	147	447	480	617	962	1161	56	44	512	202	209	276	817	807	192	0	543	71	360	871	1528	98	890	1113	52	47	0	407	151	0	251	193	381	0	733	171	281	53	594	686	89	103	249	646	35	322	329	257	224	56	445	3	402	175	250	396	69	513	366	324	29	539	304	0	167	165	114	268	232	470	182	347	620	354	311	77	57	41	199	38	310	328	37	116	68	357	22	200	798	659	1292	95	210	337	205	29	121	697	664	207	212	102	231	261	255	232	88	365	199	321	424	2577	143	259	296	0	463	79	103	576	1408	889	161	193	157	312	70	145	263	76	113	510	313	266	268	95	136	329	318.897	338.653	232
hsa-mir-30d-3p	38	14	16	18	0	15	0	31	0	0	15	0	32	11	0	0	1	22	19	114	5	2	6	0	0	9	38	0	4	7	0	17	0	0	0	0	29	29	21	16	9	20	0	37	8	0	0	0	14	0	0	27	0	15	0	10	2	20	1	0	20	0	10	0	0	4	0	0	0	4	0	10	23	0	0	12	32	0	56	11	61	0	25	0	18	0	1	0	1	0	0	21	2	0	0	13	0	7	17	0	0	28	0	0	0	5	0	0	0	0	0	0	0	0	35	0	0	0	0	75	8	0	0	0	0	0	33	18	9	0	23	13	0	0	0	13	0	38	41	0	11	15	2	22	79	0	50	9	13	0	0	3	8	0	20	10.3935	16.9956	1
hsa-mir-30d-5p	10201	5921	5033	6416	980	3565	3913	4044	3737	10597	4931	926	4458	6207	2140	952	2380	4956	3670	5502	9219	8264	9357	4194	660	7313	5079	3751	6589	7624	8973	3548	367	9168	665	9645	8718	13259	3934	11160	20523	2835	1794	1533	8416	3073	2928	8601	1664	3492	3695	7686	8238	1827	1959	4893	7006	4082	7380	7898	6386	1507	6588	6195	3022	6660	3757	8199	1771	8835	3670	7922	12807	2859	5590	7030	8268	555	9002	4963	7034	3431	6707	4174	3335	3304	8978	7881	4386	9166	4177	11552	1457	1343	898	4865	1662	5245	2961	2223	1422	4489	2879	1226	1857	4579	14810	15095	3221	2351	6081	2311	2491	5071	13670	14549	5509	2706	7597	6312	5805	3163	3395	1793	4998	9252	7723	10002	19952	1204	5187	7473	3884	4554	3831	2141	13706	18822	40209	3466	2659	4057	8681	2510	3672	3457	3003	2806	14128	7544	4402	4753	1703	1567	4180	5805.24	4762.09	4554
hsa-mir-30e-3p	365	94	316	194	58	136	516	207	191	447	203	0	96	150	103	0	24	138	203	228	175	161	368	115	22	165	179	63	233	259	153	87	16	115	218	26	346	695	119	395	330	110	114	0	209	15	54	419	26	116	217	473	64	435	14	112	190	35	390	223	189	0	108	153	74	150	61	327	66	105	56	108	147	18	172	185	128	7	271	190	75	103	249	52	35	193	531	63	125	270	120	229	37	54	17	157	0	148	89	86	117	108	130	58	132	214	261	669	39	181	0	83	0	423	248	276	105	100	408	165	154	30	54	96	241	187	137	613	428	110	259	218	160	100	42	95	273	375	825	96	76	176	93	70	197	38	82	71	284	245	366	67	96	179	146	172.058	146.431	136
hsa-mir-30e-5p	8754	4080	6301	5970	1355	5358	3659	4420	4676	5583	5151	1123	3094	3573	2278	1383	1713	5277	3399	8296	13593	5723	11919	3135	521	9896	4382	5815	5608	10966	5657	4374	92	3174	1309	4223	12641	18122	5511	10225	17361	2205	762	1280	8829	3569	686	1931	3154	4687	2319	10315	7026	677	1801	5584	5608	2363	8123	2377	7838	1807	6435	4236	2653	7644	3414	11500	2156	6313	2319	4097	3449	2672	5425	7243	5621	216	5127	5678	4083	2993	5455	2393	4382	2788	6734	3551	3881	5196	5623	6744	577	1426	1009	5209	1575	3955	3200	1457	2274	3363	4495	1432	3647	3943	8325	18079	3117	1915	4503	1964	2570	2885	16091	12218	4574	3822	5857	6508	8367	3108	4256	2460	4419	2907	9126	9737	19204	1151	4942	3805	2827	3152	3825	1845	7639	11690	36669	1566	3566	4255	4106	2158	3499	2457	3270	2648	6939	7800	3460	5325	2635	2533	4456	5125.45	4428.09	4083
hsa-mir-31-3p	0	0	0	0	0	0	0	0	0	0	0	0	0	0	0	0	0	0	0	0	0	0	6	0	0	0	0	0	0	0	0	0	0	0	0	0	0	0	0	0	0	0	0	0	0	0	0	0	0	0	0	0	0	0	0	0	0	0	0	0	0	0	0	0	0	0	0	0	0	0	0	0	0	0	0	0	0	0	0	0	0	0	0	0	0	0	0	0	0	0	0	0	0	0	0	0	0	0	0	0	0	0	0	0	0	0	0	0	0	0	0	0	0	0	0	0	0	0	0	0	0	0	0	0	0	0	0	0	0	0	0	0	0	0	0	0	0	0	0	0	0	0	0	0	0	0	0	0	0	0	0	0	0	0	0	0.0387097	0.481932	0
hsa-mir-31-5p	0	6	0	9	0	0	0	0	0	0	0	0	0	0	0	0	0	0	0	0	1	0	0	0	0	0	0	0	0	1	0	8	0	0	0	0	0	1	0	0	0	0	0	0	0	0	0	0	0	0	0	0	0	0	0	0	0	0	0	0	0	0	0	0	0	2	0	0	0	0	0	0	0	25	0	0	0	0	0	0	0	0	0	0	0	0	0	0	0	0	5	0	0	0	0	0	0	0	0	0	0	0	0	0	0	2	0	0	0	0	0	0	0	0	0	13	0	0	0	0	0	0	0	0	0	0	15	29	5	0	0	0	0	0	0	0	0	0	0	0	0	0	0	0	0	0	0	0	17	0	0	0	0	0	0	0.896774	3.83622	0
hsa-mir-3115	0	0	7	0	0	9	0	0	0	0	23	0	0	16	0	0	0	0	0	0	9	0	0	0	0	0	0	0	52	0	0	5	0	18	0	22	0	3	0	3	0	0	0	0	17	0	0	0	0	6	0	6	0	0	0	0	0	0	0	0	0	0	0	0	0	0	0	0	0	18	0	0	1	0	1	4	28	0	0	12	0	0	0	0	3	0	22	4	0	0	0	5	2	10	0	0	0	0	0	0	0	29	0	0	0	0	8	0	0	24	0	0	0	0	0	0	0	0	0	0	7	4	0	0	0	0	0	0	0	0	10	13	0	0	0	0	0	0	38	0	0	0	0	0	0	0	0	4	2	0	0	11	0	0	0	2.94194	7.59292	0
hsa-mir-3117-3p	0	0	0	0	0	0	0	0	0	0	0	0	0	0	0	0	0	0	0	0	0	0	0	0	0	0	0	0	0	0	0	0	0	0	0	0	0	0	0	0	0	0	0	0	0	0	0	0	0	0	0	6	0	0	0	0	0	0	0	0	0	0	0	0	0	0	0	0	0	0	0	0	0	0	0	0	0	0	0	0	0	0	0	0	0	0	0	4	0	0	0	0	0	0	0	0	0	1	0	0	0	0	0	0	0	0	0	0	0	0	0	0	0	0	0	0	0	0	0	0	0	0	0	0	0	0	0	0	0	0	0	0	0	0	0	0	0	0	0	0	0	0	0	0	0	0	0	0	0	0	0	0	0	0	0	0.0709677	0.582312	0
hsa-mir-3118	0	0	0	0	0	0	0	0	0	0	0	0	0	0	0	0	0	0	0	0	0	0	0	0	0	0	0	0	0	0	0	0	0	0	0	0	0	0	0	0	5	0	0	0	0	0	0	0	0	0	0	0	0	0	0	0	0	0	0	0	0	0	0	0	0	0	0	0	0	0	0	0	0	0	0	0	0	0	0	0	0	0	0	0	0	0	0	0	0	0	0	0	3	0	0	0	0	0	0	0	0	0	0	0	0	0	0	0	0	0	0	0	0	0	0	0	0	0	0	0	0	1	0	0	0	0	0	0	0	0	0	0	0	0	0	0	0	0	0	0	0	0	0	0	0	0	0	0	0	0	0	0	0	0	0	0.0580645	0.473159	0
hsa-mir-3120-3p	0	0	2	0	0	1	0	0	0	0	0	0	0	2	0	11	0	0	0	0	1	0	0	0	0	6	0	0	4	0	0	5	0	0	0	0	4	3	0	0	1	0	0	0	0	0	0	0	0	0	0	0	8	0	0	0	0	0	0	0	4	0	0	0	0	0	0	5	0	0	0	0	0	0	5	2	8	0	0	0	0	0	0	0	2	0	0	0	0	0	0	8	0	0	0	0	0	0	0	0	0	0	0	1	0	1	0	3	0	0	0	0	0	0	0	0	0	0	0	0	0	0	0	0	0	0	0	12	4	0	0	0	0	0	0	0	9	0	18	0	0	0	3	0	0	0	0	1	0	0	0	1	0	2	0	0.883871	2.5096	0
hsa-mir-3120-5p	0	0	0	0	0	0	0	0	0	0	0	0	0	0	0	0	0	0	0	0	0	0	0	0	0	0	0	0	0	0	0	0	0	0	0	0	0	0	0	0	0	0	0	0	0	0	0	0	0	0	0	0	0	0	0	0	6	0	0	0	0	0	0	0	0	0	0	0	0	0	0	0	0	0	0	0	0	0	0	0	0	0	0	0	0	0	0	0	0	0	0	0	0	0	0	0	0	0	0	0	0	0	0	0	0	0	0	0	0	0	0	0	0	0	0	0	0	0	0	0	0	0	0	0	0	0	0	17	0	0	0	0	0	0	0	0	0	0	0	0	0	0	0	0	0	0	0	0	0	0	0	0	0	0	0	0.148387	1.44507	0
hsa-mir-3121-3p	0	0	0	0	0	0	0	0	0	0	0	0	0	0	0	0	0	0	0	0	0	0	0	0	0	0	25	0	0	0	0	0	0	0	0	0	0	0	0	0	0	0	0	0	0	0	0	0	0	0	0	0	0	0	0	0	0	0	0	0	0	0	0	0	0	0	0	0	0	0	0	0	0	0	0	0	0	0	0	0	0	0	0	0	0	0	0	0	0	0	0	0	0	0	0	0	0	0	0	0	0	0	0	0	0	0	0	0	0	0	0	0	0	0	0	0	0	0	0	0	0	0	0	0	0	0	0	0	0	0	0	0	0	0	0	0	0	0	0	0	0	0	0	0	0	0	0	0	0	0	0	0	0	0	0	0.16129	2.00805	0
hsa-mir-3124-5p	0	0	0	15	0	0	0	0	0	0	0	0	0	0	0	0	3	0	0	0	4	0	0	0	0	0	0	0	0	0	0	0	0	0	0	0	0	0	19	0	0	0	0	0	1	0	0	0	0	0	0	0	0	0	0	0	0	0	0	0	0	0	0	0	0	0	0	0	0	0	0	0	0	0	0	0	0	0	0	0	0	0	0	0	0	0	0	0	0	0	0	0	0	0	0	0	0	0	0	0	0	0	0	0	0	0	0	0	0	0	0	0	0	0	0	0	0	0	0	0	0	0	0	0	0	0	0	0	5	0	0	0	0	0	0	0	0	0	0	0	0	0	0	0	0	0	0	0	0	0	0	0	0	0	0	0.303226	2.01093	0
hsa-mir-3125	0	0	0	0	0	0	0	0	0	0	0	0	0	0	0	0	0	0	0	0	0	0	0	0	0	0	0	0	0	0	0	0	0	0	0	0	0	0	0	0	0	0	0	0	0	0	0	0	0	0	0	0	0	0	0	0	0	0	0	0	0	0	0	0	0	0	0	0	0	0	0	0	0	0	0	0	0	0	0	0	0	0	0	0	0	0	0	0	0	0	0	0	0	0	0	0	0	0	0	0	0	0	0	0	0	0	0	0	0	0	0	0	0	0	0	0	0	0	0	0	0	0	0	0	0	0	0	0	0	0	0	0	0	0	0	0	0	18	0	0	0	0	0	0	0	0	0	0	0	0	0	0	0	0	0	0.116129	1.44579	0
hsa-mir-3127-3p	0	0	0	0	0	0	0	0	27	0	0	0	0	0	0	0	0	0	0	0	1	0	1	0	0	0	0	0	0	0	0	0	0	0	0	0	0	0	0	0	0	0	0	0	0	0	0	0	0	0	0	0	0	0	0	0	0	0	0	0	5	0	0	0	0	0	0	0	0	0	0	0	2	0	0	0	0	0	0	19	0	0	0	0	0	0	0	0	0	0	0	0	0	0	0	0	0	0	0	0	0	0	0	0	0	1	0	0	0	0	0	0	0	0	0	0	0	0	0	0	0	0	0	0	0	0	0	0	0	0	0	0	0	0	0	0	0	0	0	0	0	0	0	0	0	0	0	0	0	0	0	0	0	0	0	0.36129	2.67476	0
hsa-mir-3127-5p	0	7	0	2	0	0	0	0	0	0	0	0	0	0	0	0	0	17	0	0	5	3	2	0	0	0	0	0	0	0	0	0	0	10	0	0	7	0	0	14	0	0	0	0	0	6	0	0	0	0	0	0	0	6	0	0	7	0	0	0	0	0	0	0	0	0	0	0	0	10	0	9	5	17	0	11	0	0	0	0	0	0	0	0	3	0	0	0	0	0	0	0	1	0	0	0	0	0	0	0	0	0	12	0	0	0	1	0	0	0	0	0	0	0	48	0	0	0	23	0	0	0	0	0	0	0	0	0	3	0	0	0	0	0	21	0	0	0	0	0	0	0	0	0	0	0	0	0	3	0	0	0	6	0	0	1.67097	5.41296	0
hsa-mir-3128	0	0	0	0	0	0	0	0	0	0	0	0	0	0	0	0	0	0	0	0	0	0	0	0	0	0	0	0	0	0	0	0	0	0	0	0	0	0	0	0	0	0	0	0	0	0	0	0	0	0	0	0	0	0	0	0	0	0	0	0	0	0	0	0	0	0	0	0	0	0	0	0	0	0	0	0	0	0	0	0	0	0	0	0	0	0	0	0	0	0	0	0	0	0	0	0	0	0	0	0	0	0	0	0	0	0	0	0	0	0	0	0	0	0	0	0	0	0	0	0	0	0	0	0	0	0	0	0	0	0	0	0	0	0	0	0	0	0	20	0	0	0	0	0	0	0	0	0	0	0	0	0	0	0	4	0.154839	1.63621	0
hsa-mir-3129-3p	0	0	0	0	0	0	0	0	0	0	0	0	0	0	0	0	0	0	0	0	0	0	0	0	0	0	0	0	0	0	0	0	0	0	0	0	0	0	0	0	0	0	0	0	0	0	0	0	0	0	0	0	0	0	0	0	0	0	0	0	0	0	0	0	0	0	0	0	0	0	0	0	0	0	0	0	0	0	0	0	0	0	0	0	0	0	0	0	0	0	0	0	0	0	0	0	0	0	0	0	0	0	0	0	0	0	0	0	0	0	0	0	0	0	0	0	0	0	0	0	0	0	0	0	0	0	0	0	6	0	0	0	0	0	0	0	0	0	0	0	0	0	3	0	0	0	0	0	0	0	0	0	0	0	0	0.0580645	0.537415	0
hsa-mir-3129-5p	0	0	0	0	0	0	0	0	0	0	0	0	0	6	0	0	0	0	0	0	0	0	0	0	0	0	0	0	0	0	0	0	0	0	0	0	0	0	0	0	0	0	0	0	0	0	0	0	0	0	0	0	0	0	0	0	0	0	0	0	0	0	0	0	0	0	0	0	0	0	0	0	2	0	0	0	0	0	0	0	0	0	0	0	0	0	0	0	0	0	0	0	0	0	0	0	0	0	0	0	0	0	0	9	0	0	0	0	0	0	0	0	0	0	0	0	0	0	0	0	0	0	0	0	0	0	0	0	0	0	0	0	0	0	0	0	0	0	0	0	0	0	0	0	0	0	0	0	0	0	0	0	0	0	0	0.109677	0.879549	0
hsa-mir-3130-3p	20	0	0	0	0	0	0	0	0	0	0	0	0	0	0	0	0	0	0	0	0	0	0	0	0	0	0	0	0	0	0	0	0	0	0	0	0	0	0	0	0	0	0	0	0	0	0	0	0	0	0	0	0	0	0	0	0	0	0	0	0	0	0	0	0	0	0	0	0	0	0	6	0	0	0	8	0	0	0	0	0	0	0	0	0	0	0	0	0	0	0	0	0	0	0	0	0	0	0	0	0	0	0	0	0	0	0	0	0	0	0	0	0	0	0	0	0	0	0	0	0	0	0	0	0	0	0	0	0	0	0	0	0	0	0	0	0	0	0	0	0	0	0	0	0	0	0	0	0	0	0	0	0	4	0	0.245161	1.81388	0
hsa-mir-3131	0	0	0	0	0	0	0	0	0	0	0	0	0	0	0	0	0	0	28	0	0	0	0	0	0	0	0	0	0	0	0	0	0	0	0	0	0	0	0	0	0	0	0	0	0	0	0	0	0	0	0	0	0	0	0	0	0	0	0	0	0	0	0	0	0	0	0	0	0	0	0	0	6	0	0	0	0	0	0	0	0	0	0	7	0	0	0	0	0	0	0	0	0	0	0	0	0	0	0	0	0	0	0	0	0	0	0	0	0	0	0	0	0	0	0	0	0	0	24	0	0	0	0	0	0	0	0	0	0	0	0	0	0	0	0	0	0	0	23	0	0	0	0	0	0	0	0	0	0	0	0	0	0	0	0	0.567742	3.53465	0
hsa-mir-3133	0	0	0	0	0	0	0	0	0	0	0	0	0	0	0	0	0	0	0	0	0	0	3	0	0	0	0	0	0	0	0	0	0	0	0	0	0	1	0	0	0	11	0	0	0	0	0	0	0	0	0	0	0	0	0	0	5	0	0	0	0	0	0	0	0	0	0	0	0	0	0	0	4	0	0	0	0	0	0	0	0	0	0	0	0	0	23	0	0	0	0	0	0	0	0	0	0	0	0	0	0	0	0	0	0	0	0	0	0	0	0	0	0	0	0	0	0	0	0	0	0	0	0	0	0	0	0	0	0	0	0	0	0	0	0	0	0	0	0	0	0	0	0	0	0	0	0	0	0	0	0	0	0	0	0	0.303226	2.11173	0
hsa-mir-3134	0	0	0	0	0	13	0	0	0	0	0	0	0	0	0	0	0	0	0	0	0	0	0	0	0	0	0	0	0	0	0	0	0	0	0	0	0	0	0	0	0	0	0	0	0	0	0	0	0	0	0	0	0	0	0	0	0	0	0	0	0	0	0	0	0	0	0	0	0	0	0	0	0	0	0	0	0	0	0	0	0	0	0	0	0	0	0	0	0	0	0	0	0	0	0	0	0	0	0	0	0	0	0	0	0	0	0	0	0	0	0	0	0	0	0	0	0	0	0	0	0	0	0	0	0	0	0	0	0	0	0	0	0	0	0	0	0	0	0	0	0	0	0	0	0	0	0	0	0	0	0	0	0	0	0	0.083871	1.04419	0
hsa-mir-3135a	0	0	0	0	0	0	0	0	0	0	0	0	0	9	0	0	0	0	0	0	0	0	0	0	0	0	0	0	0	4	0	0	0	0	0	27	0	0	0	0	9	0	0	0	0	0	0	0	0	0	0	10	2	0	0	8	0	0	0	0	0	0	0	0	0	0	0	0	0	0	20	0	4	0	0	0	0	0	0	0	0	0	0	0	9	0	0	0	0	0	0	0	0	7	0	0	0	0	0	0	0	0	0	0	0	0	0	0	0	0	0	0	0	0	0	0	0	0	0	0	0	0	0	0	0	0	0	0	10	0	0	0	0	0	0	11	0	0	0	0	0	0	0	0	0	2	0	0	0	0	0	0	0	0	0	0.851613	3.35515	0
hsa-mir-3135b	167	269	64	27	13	109	178	137	317	160	194	0	0	388	180	0	54	343	78	92	148	104	152	180	101	53	366	178	705	94	236	69	19	356	0	81	95	309	98	303	337	31	56	37	200	161	79	411	30	122	22	146	341	48	94	156	56	610	87	244	97	4	175	269	169	74	38	158	295	94	142	267	179	139	145	203	258	9	139	136	191	145	48	193	237	0	710	123	206	275	150	212	36	30	10	54	0	59	145	83	33	774	200	14	34	326	250	463	53	88	215	94	280	0	29	442	292	0	26	81	252	25	40	14	77	151	93	87	940	11	55	232	184	276	7	44	214	392	376	64	30	83	299	32	17	35	114	78	256	301	43	93	126	57	110	157.961	155.038	114
hsa-mir-3136-5p	0	0	0	0	0	0	0	0	0	0	0	0	0	0	0	0	0	0	0	0	0	2	0	0	0	0	0	0	0	0	7	0	0	0	0	0	0	0	33	0	4	0	0	0	0	0	0	0	21	5	0	0	0	0	0	0	4	0	0	0	0	0	0	0	0	0	0	0	0	0	0	6	2	0	0	0	0	0	0	0	0	0	0	0	0	0	0	0	0	0	0	0	0	0	0	0	0	0	0	0	0	0	0	0	0	0	0	0	0	0	0	0	0	0	19	0	0	0	0	0	7	0	0	0	0	0	0	0	0	0	0	0	0	0	0	0	0	0	9	0	0	0	0	0	0	0	0	0	0	0	0	14	0	0	0	0.858065	3.8248	0
hsa-mir-3138	0	0	0	0	0	0	0	0	0	0	0	0	0	0	0	0	0	0	0	0	0	0	1	0	0	0	2	0	0	4	0	0	0	0	0	0	0	0	0	0	0	0	0	0	5	0	0	0	0	0	0	0	0	0	0	0	4	0	0	0	0	0	0	19	0	1	0	0	0	0	0	0	0	0	0	0	0	0	0	0	0	0	0	0	0	0	0	0	0	6	3	0	0	4	0	0	0	0	0	0	9	0	0	0	0	0	13	0	0	0	0	0	0	0	0	8	0	0	0	0	0	0	0	0	0	0	0	0	2	0	0	0	0	0	0	0	0	0	0	0	0	0	0	0	0	0	0	0	0	0	0	0	0	0	0	0.522581	2.22248	0
hsa-mir-3139	0	0	0	0	0	0	0	0	0	0	0	0	0	0	0	0	0	0	0	0	0	0	6	0	0	0	0	0	0	0	0	0	0	0	0	0	0	0	0	0	0	0	0	0	0	0	0	0	0	0	0	4	0	0	0	9	0	0	0	0	0	0	0	0	0	0	0	0	0	0	0	0	0	0	0	0	10	0	0	0	0	0	0	0	0	0	0	0	0	0	0	0	0	0	0	0	0	0	0	0	0	0	0	0	0	0	0	0	0	0	0	0	0	0	0	0	0	0	0	0	0	0	0	0	0	0	0	0	0	0	0	0	0	0	0	0	0	0	0	0	0	0	0	0	0	0	0	0	0	0	0	0	0	0	0	0.187097	1.21563	0
hsa-mir-3140-3p	0	4	0	0	0	0	0	0	0	0	0	0	0	0	0	0	0	0	0	0	0	2	6	0	0	0	0	0	0	3	0	0	0	0	0	0	9	0	0	0	0	0	0	0	0	0	0	0	0	13	0	3	0	0	0	0	10	0	0	31	0	0	0	0	0	2	0	0	0	0	0	0	3	0	0	1	0	0	0	0	0	0	0	0	0	0	0	5	0	11	7	0	0	9	0	0	0	0	0	0	0	0	0	0	0	0	0	10	0	16	0	0	0	0	22	0	20	0	0	0	7	0	0	0	0	0	1	0	0	0	0	0	0	0	3	0	0	0	0	0	0	0	0	0	0	1	0	0	5	0	0	0	0	0	0	1.31613	4.21154	0
hsa-mir-3140-5p	0	0	0	0	0	0	0	0	0	0	0	0	0	0	0	0	0	0	0	0	0	0	0	0	0	0	0	0	0	0	0	0	0	0	0	0	0	0	0	0	0	0	0	0	0	0	0	0	0	0	0	0	0	0	0	0	0	0	0	0	0	0	0	0	0	0	0	0	0	0	0	0	0	0	0	0	0	0	0	0	0	0	0	0	0	0	0	0	0	0	0	0	0	0	0	0	0	1	0	0	0	0	0	0	0	2	1	0	0	0	0	0	0	0	0	0	0	0	0	0	0	0	0	0	0	0	0	0	0	0	0	0	0	0	0	0	0	0	0	0	0	0	0	0	0	0	0	0	0	0	0	0	0	0	0	0.0258065	0.19568	0
hsa-mir-3143	0	0	0	0	0	8	0	0	0	0	0	0	0	0	0	0	0	0	0	0	4	3	2	0	0	0	0	0	0	5	5	0	0	10	0	0	17	11	0	9	0	0	0	0	0	10	0	0	0	0	0	3	17	0	0	17	0	0	0	0	0	0	0	0	0	0	0	0	0	4	0	0	0	0	9	0	0	0	0	0	0	0	0	0	10	0	0	0	0	0	0	0	1	0	0	0	0	0	0	0	0	0	0	0	0	2	20	0	0	0	0	0	0	0	0	0	0	0	0	0	0	6	0	0	0	0	0	0	12	0	0	0	0	0	0	0	0	0	37	0	0	0	0	0	0	3	0	0	0	0	0	0	0	0	0	1.45161	4.597	0
hsa-mir-3145-3p	0	0	0	0	0	0	0	0	0	0	0	0	0	0	0	0	0	0	0	0	7	4	0	0	0	0	0	0	0	0	0	0	0	10	0	0	0	3	0	0	0	0	0	0	0	0	0	0	0	0	0	0	0	0	0	0	0	0	0	0	0	0	0	0	0	0	0	0	0	0	0	0	0	0	0	0	0	0	0	3	0	0	0	0	0	0	0	0	0	0	0	0	0	4	0	18	0	0	0	0	0	0	0	0	1	0	0	0	0	0	0	0	0	0	0	0	0	0	0	0	15	0	0	0	0	0	0	0	0	0	0	0	0	0	0	0	0	0	0	0	0	0	0	0	0	3	0	0	0	0	0	0	0	0	0	0.43871	2.17448	0
hsa-mir-3145-5p	0	0	0	0	0	0	0	0	0	0	0	0	0	0	0	0	0	0	0	0	0	0	0	0	0	0	0	0	0	0	0	0	0	0	0	0	0	0	0	0	0	0	0	0	0	0	0	0	0	0	0	0	0	0	0	0	0	0	0	0	0	0	0	0	0	0	0	0	0	0	0	0	0	0	0	0	0	0	0	0	0	0	0	0	0	0	0	0	0	0	0	0	0	0	0	0	0	0	0	0	0	0	0	0	0	0	0	0	0	0	0	0	0	0	0	0	0	0	0	0	0	0	0	0	0	0	0	0	0	0	0	0	0	0	0	0	0	0	0	0	0	0	0	0	0	0	0	0	0	0	0	0	0	0	6	0.0387097	0.481932	0
hsa-mir-3146	0	0	0	0	0	0	0	0	0	0	0	0	0	0	0	0	0	0	0	0	0	0	3	0	0	0	0	0	0	2	0	0	0	0	0	0	10	0	0	0	0	0	0	0	0	0	0	0	0	0	0	0	0	0	0	0	0	0	0	0	0	0	0	0	0	0	0	0	0	0	0	0	2	0	0	0	0	0	0	0	0	0	0	0	0	0	0	0	0	0	0	0	0	0	0	0	0	0	0	0	0	0	0	0	0	0	17	0	0	0	0	0	0	0	0	0	0	0	0	0	10	0	0	0	0	0	0	0	0	0	0	0	0	0	0	0	0	0	0	0	0	12	0	0	0	0	0	0	0	0	0	0	0	0	0	0.36129	2.02223	0
hsa-mir-3149	0	0	0	0	0	0	0	0	0	0	0	0	0	0	0	0	0	0	0	0	0	0	0	0	0	0	0	0	0	0	0	0	0	0	0	0	0	2	0	0	0	0	0	0	0	0	0	0	0	0	0	0	0	0	0	0	0	0	0	0	0	0	0	0	0	0	0	0	0	0	0	0	0	0	0	0	0	0	0	0	0	0	0	0	0	0	0	0	0	0	0	0	0	0	0	0	0	0	0	0	0	0	0	0	0	0	0	0	0	0	0	0	0	0	0	0	0	0	0	0	0	6	0	0	0	0	0	0	0	0	0	0	0	0	0	0	0	0	0	0	0	0	0	0	0	0	0	0	0	0	0	0	13	0	0	0.135484	1.15701	0
hsa-mir-3150a-3p	18	0	0	0	0	0	0	0	0	0	0	0	0	0	0	0	2	0	0	0	0	0	4	0	0	0	0	0	0	0	0	0	0	0	0	0	0	0	0	0	0	0	0	0	0	0	0	0	0	0	0	0	6	0	0	0	0	0	0	0	0	0	0	0	0	0	0	10	0	0	0	0	5	0	0	0	11	0	0	0	0	0	0	0	0	0	0	0	0	5	6	0	0	0	0	0	0	0	0	0	0	0	0	0	0	0	0	0	0	0	0	0	0	0	0	0	0	0	0	0	0	3	0	0	0	0	0	0	0	0	0	0	0	0	0	0	0	0	18	0	0	14	0	0	0	0	0	0	0	11	0	0	0	0	0	0.729032	2.85427	0
hsa-mir-3150a-5p	0	0	0	10	0	0	0	0	0	0	0	0	0	0	0	0	0	0	0	0	0	2	5	0	0	0	0	0	0	0	0	0	0	2	0	0	0	0	0	0	0	0	0	0	0	0	0	0	0	0	0	2	0	0	0	0	6	6	0	0	0	0	0	0	0	0	0	0	0	0	0	0	0	0	0	0	0	0	0	0	0	0	0	0	0	0	0	0	0	0	0	0	0	0	0	0	0	0	0	0	0	0	0	0	0	0	0	0	0	0	0	0	0	0	0	0	0	0	0	0	0	0	0	0	0	0	0	0	3	0	0	0	0	0	0	0	0	0	0	0	0	0	0	0	0	0	0	0	0	0	0	0	0	0	0	0.232258	1.16674	0
hsa-mir-3150b-3p	0	0	0	0	0	0	0	0	0	0	0	0	0	0	0	0	0	5	0	0	0	0	0	0	0	0	0	0	0	2	10	0	0	7	0	0	0	0	0	0	4	0	0	0	0	0	0	0	0	0	0	2	0	0	0	0	2	10	0	0	0	0	0	0	0	0	0	0	0	0	0	0	2	0	0	0	0	0	0	0	0	0	0	0	4	0	0	0	0	0	1	0	0	0	0	0	0	0	0	0	0	3	0	0	0	0	0	0	0	0	0	0	0	0	1	0	0	0	0	0	0	0	0	0	0	0	0	0	0	0	0	0	0	0	0	0	0	0	0	0	0	0	0	1	0	1	0	0	0	0	0	0	0	2	0	0.367742	1.43708	0
hsa-mir-3150b-5p	0	0	0	0	0	0	0	0	0	0	0	0	0	0	0	0	0	0	0	0	0	0	1	0	0	0	0	0	0	0	1	0	0	0	0	0	0	0	0	0	0	0	0	0	0	0	0	0	0	0	0	0	0	0	0	0	0	0	0	0	0	0	0	0	0	0	0	0	0	0	0	0	0	0	0	0	0	0	0	0	0	0	0	0	0	0	0	0	0	0	0	0	0	0	0	0	0	0	0	0	0	0	0	0	0	0	0	0	0	0	0	0	0	0	0	0	0	0	0	0	0	0	0	0	0	0	0	0	0	0	0	0	0	0	0	0	0	0	0	0	0	0	0	0	0	0	0	0	0	0	0	0	0	0	0	0.0129032	0.113223	0
hsa-mir-3154	0	0	0	0	0	0	0	0	0	27	0	0	0	0	0	0	0	0	0	0	0	0	3	0	0	0	0	0	0	0	0	0	0	0	0	0	0	0	0	0	0	0	0	0	0	0	0	0	0	0	0	0	0	0	0	0	8	5	0	0	0	0	8	0	0	0	0	0	0	0	0	0	11	0	0	0	0	0	0	0	0	0	0	0	2	0	0	0	0	0	0	0	0	0	0	0	0	2	0	0	0	0	0	0	0	0	11	0	0	0	0	0	0	0	0	0	0	0	0	0	0	0	0	0	0	0	0	0	0	0	0	0	0	0	0	0	0	19	0	0	0	0	0	0	0	0	0	0	0	0	0	0	0	0	0	0.619355	3.06058	0
hsa-mir-3155a	0	0	0	0	0	0	0	0	0	0	0	0	0	0	0	0	0	0	0	0	0	0	0	0	0	0	0	0	0	0	13	0	0	0	0	0	0	0	0	0	0	0	0	0	0	0	0	0	0	0	0	0	0	0	0	0	0	0	0	0	0	0	0	0	0	0	0	0	0	0	0	0	0	0	0	0	0	0	0	0	0	0	0	0	0	0	0	0	0	0	0	0	0	0	0	0	0	0	0	0	0	0	0	0	0	0	0	0	0	0	0	0	0	0	0	7	0	0	0	0	0	0	0	0	0	0	0	0	0	0	0	0	0	0	0	0	0	0	0	0	0	0	0	0	0	0	0	0	0	0	0	0	0	0	0	0.129032	1.18272	0
hsa-mir-3157-3p	0	0	0	0	0	0	0	0	0	0	0	0	0	0	0	0	0	0	0	0	0	0	5	0	0	0	0	0	0	3	0	0	0	0	0	0	0	0	0	0	0	0	0	0	0	0	0	0	0	0	0	0	0	0	0	0	0	0	0	0	11	0	0	0	0	0	0	0	0	0	0	0	2	0	0	0	0	0	0	0	0	0	0	0	0	0	0	0	0	0	0	0	0	0	0	0	0	0	0	0	0	0	0	0	0	0	11	0	0	0	0	0	0	0	0	0	0	0	0	0	0	0	0	0	0	0	0	0	0	0	0	0	0	0	6	0	0	0	18	0	0	0	0	0	0	0	0	0	0	0	0	0	0	0	0	0.36129	2.00611	0
hsa-mir-3157-5p	0	0	0	10	0	0	0	0	14	0	13	0	0	0	0	0	2	0	0	20	2	0	0	0	0	0	0	0	0	0	3	0	0	0	0	0	23	4	0	0	0	0	0	0	13	0	0	0	0	0	0	5	0	0	0	0	0	0	0	0	0	0	0	0	0	8	0	0	0	0	0	0	2	0	2	0	0	0	0	0	0	1	0	0	4	0	0	0	4	0	4	0	0	0	0	0	0	3	0	0	0	0	14	0	0	0	14	0	0	0	0	0	0	0	16	0	0	0	0	0	0	5	0	0	0	0	0	23	0	0	0	0	0	0	5	0	0	0	21	0	0	0	13	0	0	0	0	2	10	32	0	0	0	0	0	1.88387	5.20109	0
hsa-mir-3158-3p	33	85	14	60	0	15	0	0	54	33	16	0	96	30	118	0	27	87	0	68	50	5	22	0	0	39	33	42	42	83	8	48	0	0	0	22	146	59	74	72	31	70	3	0	54	29	0	0	41	40	0	74	17	0	16	46	1	0	26	0	39	26	22	0	0	42	21	0	53	65	45	25	17	91	35	28	12	0	0	96	0	0	36	0	34	0	31	80	16	11	0	7	0	22	17	18	0	7	15	0	37	94	38	6	13	5	13	0	24	0	0	0	0	0	0	102	0	23	0	0	138	74	0	28	20	47	48	21	10	0	0	0	0	0	199	14	18	0	74	47	4	11	16	28	0	0	0	3	10	113	46	16	0	5	32	27.2065	34.2462	16
hsa-mir-3158-5p	0	12	0	0	0	5	0	0	0	0	0	0	0	0	11	0	0	0	0	0	0	0	2	0	0	0	0	0	0	1	0	0	0	0	0	0	4	2	0	0	0	0	0	0	4	0	0	0	0	1	0	0	0	0	0	0	1	0	0	0	0	0	0	0	0	0	2	0	0	0	0	0	0	0	0	0	0	0	0	0	0	0	0	0	0	0	14	0	0	0	0	0	0	0	0	0	0	0	0	0	0	0	0	0	0	0	4	0	0	0	0	0	0	0	0	6	0	0	0	0	2	4	0	0	0	3	0	0	0	0	0	0	0	0	0	0	0	0	5	0	0	0	0	0	0	0	0	0	0	0	4	0	0	0	0	0.56129	1.98397	0
hsa-mir-3160-3p	0	0	0	0	0	0	0	0	0	0	0	0	0	0	0	0	0	0	0	0	0	0	7	0	0	0	0	0	0	0	0	0	0	0	0	0	0	0	0	0	0	0	0	0	0	0	0	0	0	0	0	0	0	0	0	0	0	0	0	0	0	0	0	0	0	0	0	0	0	0	0	0	0	0	0	0	0	0	0	0	0	0	0	0	0	0	0	0	0	0	0	0	0	0	0	0	0	0	0	0	0	0	0	0	0	0	0	0	0	0	0	0	0	0	0	0	0	0	0	0	0	0	0	0	0	0	0	0	0	0	0	0	0	0	0	0	0	0	0	0	0	0	0	0	0	0	0	0	0	0	0	0	0	0	0	0.0451613	0.562254	0
hsa-mir-3160-5p	0	0	0	0	0	0	0	0	0	0	0	0	0	0	0	0	0	0	0	0	0	0	1	0	0	0	0	0	0	0	0	0	0	0	0	0	0	0	0	0	0	0	0	0	0	0	0	0	0	0	0	0	0	0	0	0	0	0	0	0	0	0	0	0	0	0	0	0	0	0	0	0	0	0	0	0	0	0	0	0	0	0	0	0	6	0	0	0	0	0	0	0	0	0	0	0	0	0	0	0	0	0	0	0	0	0	0	0	0	0	0	0	0	0	0	0	0	0	0	0	0	0	0	0	0	0	0	0	0	0	0	0	0	0	0	0	0	0	0	0	0	0	0	0	0	0	0	0	0	0	0	0	0	0	0	0.0451613	0.488064	0
hsa-mir-3161	0	0	0	0	0	0	0	0	0	0	0	0	0	0	0	0	0	0	16	0	0	0	0	0	0	0	0	0	0	0	0	0	0	0	0	0	0	0	17	0	0	0	0	0	3	0	0	0	0	0	0	0	0	0	0	0	0	0	0	0	0	0	0	0	0	0	0	0	0	0	0	0	0	0	0	0	0	0	0	0	0	0	0	0	0	0	0	0	0	0	0	0	0	0	0	0	0	0	0	0	0	0	0	0	0	0	0	0	0	0	0	0	0	0	0	0	0	0	0	0	0	0	0	0	0	0	0	0	0	0	0	0	0	0	0	0	0	0	0	0	0	0	0	0	0	0	0	0	0	0	0	0	0	0	0	0.232258	1.88231	0
hsa-mir-3162-5p	0	0	0	0	0	0	0	0	0	0	0	0	0	0	0	0	0	0	0	0	0	0	0	0	0	0	0	0	0	0	0	0	0	0	0	0	0	0	0	0	0	0	0	0	0	0	0	0	0	0	0	0	0	0	0	0	0	0	0	0	0	0	0	0	0	0	0	0	44	0	0	0	0	0	0	0	0	0	0	0	0	0	0	0	0	0	0	0	0	0	0	0	0	0	0	0	0	0	0	0	0	0	0	0	0	0	0	0	0	0	0	0	0	0	0	0	0	0	0	0	0	0	0	0	0	0	0	0	0	0	0	0	0	0	0	0	0	0	0	42	0	1	0	0	0	0	0	0	0	0	0	0	0	0	0	0.56129	4.86984	0
hsa-mir-3163	0	9	5	0	0	0	0	0	0	43	0	0	36	10	22	0	0	0	0	0	17	0	0	0	0	0	6	20	0	8	0	29	0	0	0	0	0	9	0	0	0	0	0	0	0	0	18	0	0	0	0	8	0	0	0	1	0	0	0	0	9	0	0	2	0	7	0	0	0	7	0	0	1	0	0	0	0	0	0	0	0	0	0	0	3	0	0	11	0	0	0	0	0	0	0	0	0	0	0	0	0	0	44	0	0	0	0	0	0	0	23	0	0	0	0	9	25	0	0	0	0	0	0	0	0	0	0	0	0	0	0	0	0	0	10	0	0	0	0	0	3	0	0	0	0	0	0	0	0	0	0	0	0	0	0	2.54839	7.4391	0
hsa-mir-3164	0	0	2	0	0	0	0	0	0	0	0	0	0	0	0	0	0	0	0	0	0	4	3	0	0	0	0	0	0	0	2	0	0	0	0	0	0	3	0	0	0	7	0	0	0	0	0	0	0	0	0	0	3	0	0	8	0	0	0	0	0	0	0	0	0	0	0	0	0	0	0	0	3	0	3	3	0	0	0	0	0	0	0	0	0	0	0	6	0	0	0	0	1	0	0	0	0	0	0	0	0	0	0	0	16	0	0	0	0	0	0	0	0	0	0	0	0	0	0	0	10	0	0	0	0	0	0	0	1	0	0	0	0	0	0	0	0	0	0	0	0	8	0	0	0	6	0	0	0	0	0	0	0	6	0	0.612903	2.07454	0
hsa-mir-3165	0	0	0	0	0	0	0	0	0	0	0	0	0	0	0	0	0	0	0	0	0	0	3	0	0	0	0	0	0	0	0	0	0	0	0	0	0	0	0	0	0	0	0	0	0	0	0	0	0	0	0	0	0	0	0	0	0	0	0	0	0	0	0	0	0	0	0	0	0	0	0	0	1	0	0	0	0	0	0	0	0	0	0	0	0	0	0	0	0	0	0	0	0	0	0	0	0	0	0	0	0	0	0	0	0	0	0	0	0	0	0	0	0	0	0	0	0	0	0	0	0	0	0	0	0	0	0	0	0	0	0	0	0	0	0	0	0	0	0	0	0	0	0	0	0	0	0	0	0	0	0	0	0	0	0	0.0258065	0.253505	0
hsa-mir-3166	0	0	0	0	0	0	0	0	0	0	0	0	0	0	0	0	0	0	0	0	0	0	0	0	0	0	0	0	0	0	0	0	0	15	0	0	0	0	13	0	0	0	0	0	0	0	0	0	0	0	0	0	0	0	0	0	0	0	0	0	0	0	0	0	0	0	0	0	0	0	0	0	0	0	0	0	0	0	0	0	0	0	0	0	0	0	0	0	0	0	0	0	0	0	0	0	0	3	0	0	0	0	0	0	0	0	0	0	0	0	0	0	0	0	0	0	0	0	0	0	0	0	0	0	0	0	0	0	0	0	0	0	0	0	0	0	0	0	0	0	0	0	0	0	0	0	0	0	0	0	0	0	0	0	0	0.2	1.60519	0
hsa-mir-3173-3p	0	0	0	0	0	0	0	0	0	0	0	0	0	0	0	0	0	0	0	0	3	0	0	0	0	0	0	0	0	2	0	0	0	0	0	0	3	0	0	0	0	0	0	0	0	0	0	0	0	0	0	0	0	0	0	0	0	0	0	0	0	0	0	0	0	0	0	0	0	0	0	0	0	0	0	0	0	0	0	0	0	0	0	0	0	0	27	0	0	0	0	0	0	0	0	0	0	0	0	0	0	0	0	0	0	0	0	0	0	0	0	0	0	0	0	0	0	0	0	0	0	4	0	0	0	0	0	0	0	0	0	0	0	0	0	0	0	0	0	0	0	0	0	0	0	0	0	0	0	0	0	0	0	0	0	0.251613	2.21739	0
hsa-mir-3173-5p	14	20	17	16	0	13	0	0	17	0	0	0	0	0	21	0	3	0	0	0	8	8	3	53	0	0	0	0	0	4	4	9	0	16	0	45	6	12	11	3	28	10	0	0	23	0	0	0	0	0	0	6	0	0	0	2	7	15	0	0	0	0	0	0	11	5	0	0	66	0	0	0	1	0	7	2	0	0	0	6	0	28	0	0	5	56	0	3	20	0	6	0	0	7	0	0	0	2	19	0	12	23	0	1	0	2	0	0	0	26	0	0	0	0	0	24	0	0	0	0	0	0	0	0	0	8	6	0	0	0	0	0	0	0	13	0	0	19	0	0	0	1	0	5	0	1	0	0	5	17	0	0	9	5	9	5.31613	10.669	0
hsa-mir-3174	0	8	0	0	0	0	0	0	0	0	0	0	0	0	0	0	0	0	0	0	1	0	0	0	0	0	0	0	0	0	0	0	0	0	0	17	0	0	0	0	0	0	0	0	0	0	0	0	0	0	0	0	0	0	0	0	0	0	0	0	0	0	0	0	0	0	0	0	0	6	0	0	0	0	0	4	19	0	0	0	0	0	0	0	0	0	0	0	0	0	0	0	0	0	0	0	0	0	0	0	0	0	0	0	0	0	9	21	0	0	0	0	18	0	0	0	0	0	0	0	0	0	0	0	0	0	0	0	3	0	0	0	0	0	0	0	0	0	0	0	0	0	0	0	0	0	0	3	0	0	0	0	0	5	0	0.735484	3.19512	0
hsa-mir-3175	0	0	0	0	0	0	0	0	0	0	0	0	0	0	0	0	0	0	0	0	0	0	3	0	0	0	0	0	0	0	0	0	0	0	0	0	0	0	0	0	0	0	0	0	0	0	0	0	0	0	0	0	0	0	0	0	0	0	0	0	0	0	0	0	0	0	0	0	0	0	0	0	0	0	0	0	0	0	0	0	0	0	0	13	0	0	0	0	0	0	0	0	0	0	0	0	0	0	0	0	0	0	0	0	0	0	0	0	0	0	0	0	0	0	0	0	0	0	0	0	0	0	0	0	0	0	0	0	0	0	0	0	0	0	0	0	0	0	0	0	0	8	0	0	0	0	0	0	0	0	0	0	0	0	0	0.154839	1.2439	0
hsa-mir-3177-3p	0	0	0	0	0	0	0	20	0	0	0	0	0	0	0	0	1	0	0	0	0	0	0	0	0	0	0	0	0	0	3	0	0	0	0	0	8	5	0	0	0	0	0	0	13	0	0	0	0	0	0	0	0	0	10	0	4	0	0	0	0	0	0	0	0	0	0	0	0	0	17	0	2	0	2	6	0	0	0	0	0	0	0	0	0	0	0	0	0	4	0	12	0	0	0	0	0	0	0	0	0	0	0	0	0	0	0	0	0	0	0	0	0	0	0	0	0	0	0	0	0	0	0	0	0	0	0	0	0	0	0	0	0	0	0	0	7	0	0	0	0	0	0	5	0	0	0	3	0	0	0	0	0	0	0	0.787097	2.8649	0
hsa-mir-3179	0	0	0	0	0	0	0	0	0	0	0	0	0	0	0	0	0	0	0	0	0	0	0	0	0	0	0	0	0	0	0	0	0	0	0	0	0	0	0	0	0	0	0	0	0	0	0	0	0	0	0	3	0	0	0	0	3	0	0	0	0	0	0	0	0	0	0	0	0	0	0	0	0	0	0	0	0	0	0	0	0	0	0	0	0	0	0	0	0	0	0	0	0	0	0	0	0	0	0	0	0	0	0	0	0	0	0	0	0	0	0	0	0	0	0	0	0	0	0	0	0	0	0	0	0	0	0	0	0	0	0	0	0	0	0	0	0	0	0	0	0	0	0	0	0	0	0	0	0	0	0	0	0	0	0	0.0387097	0.339669	0
hsa-mir-3180-3p	0	0	0	0	0	0	0	0	0	0	0	0	0	0	0	0	0	0	0	0	0	0	1	0	0	0	0	0	0	0	0	0	0	0	0	0	0	0	0	0	0	0	0	0	4	0	0	0	0	0	0	0	5	0	0	0	3	0	0	0	0	0	0	0	0	0	0	0	0	0	0	4	0	0	0	0	0	0	0	0	0	0	0	0	0	0	0	0	0	0	0	0	0	0	0	0	0	0	0	0	0	0	0	0	0	0	8	0	0	0	0	0	0	0	0	0	0	0	0	0	0	0	0	0	0	0	0	0	0	0	0	0	0	0	0	0	14	0	0	0	0	0	16	0	0	0	0	0	5	0	0	0	0	0	0	0.387097	1.94865	0
hsa-mir-3180-5p	0	0	0	0	0	0	0	0	0	0	0	0	0	0	0	0	0	0	0	0	0	0	2	0	0	0	0	0	0	0	0	0	0	17	0	0	0	0	0	0	0	0	0	0	0	0	0	0	0	0	0	0	0	0	0	0	0	0	0	0	0	0	0	0	0	0	0	0	0	0	0	0	0	0	0	0	0	0	0	0	0	0	0	0	0	0	0	5	0	0	0	0	0	0	0	0	0	0	0	0	0	0	0	0	0	0	0	0	0	0	0	0	0	0	0	0	0	0	0	0	0	0	0	0	0	0	0	0	0	0	0	0	0	0	0	0	0	0	0	0	0	0	0	0	0	0	0	0	0	0	0	0	0	0	0	0.154839	1.42857	0
hsa-mir-3183	0	0	0	0	0	0	0	0	0	0	0	0	0	0	0	0	0	0	0	0	0	0	7	0	0	0	0	0	0	0	0	0	0	0	0	0	0	0	0	0	0	0	0	0	0	0	0	0	0	0	0	0	0	0	0	0	0	0	0	0	0	0	0	0	0	0	0	0	0	0	0	0	0	0	0	0	0	0	0	0	0	0	0	0	0	0	0	0	0	0	0	5	0	0	0	0	0	0	0	0	0	0	0	0	0	0	0	0	0	0	0	0	0	0	0	0	1	0	0	0	0	0	0	0	0	0	0	0	0	0	0	1	0	0	0	0	0	0	13	0	0	0	0	0	0	0	0	0	0	0	0	0	0	0	0	0.174194	1.24915	0
hsa-mir-3184-3p	2319	6732	709	4504	286	1518	1002	1033	6041	2646	1605	1877	1514	6435	5436	1452	1073	6066	826	2100	2200	1015	1692	4968	223	1249	9129	4710	7525	1948	4275	2764	311	4418	189	6440	3343	1991	2325	7668	6844	4027	1435	1021	6116	3115	2529	3041	1877	2112	912	2794	4436	346	1842	3153	1716	2511	1447	3702	3063	1685	2454	5407	1961	4268	1808	1190	3849	2420	4635	5055	3793	8251	1742	3044	10992	158	3962	1751	1534	2140	1639	2455	4198	181	8219	4664	3966	5699	1797	4906	624	4496	477	1633	1082	654	2857	2846	3211	9047	5662	1403	1133	578	6458	2002	2005	2462	3075	4254	4058	851	2921	8349	4409	1012	983	1890	3821	4443	2328	2550	3907	4791	1835	2034	3896	119	412	7033	969	1768	9698	3868	5495	5406	10426	4291	526	2299	6787	3847	1035	510	5253	688	1721	6370	2643	1409	2524	760	1721	3155.06	2327.28	2462
hsa-mir-3184-5p	128	67	83	55	15	29	9	0	87	12	63	10	44	207	72	27	39	137	0	0	113	82	124	12	20	41	127	33	349	57	111	46	0	55	0	239	68	170	78	228	238	74	110	34	249	77	81	93	4	114	73	69	62	0	11	64	53	0	0	73	62	28	88	117	0	100	60	118	51	183	97	182	141	98	60	216	196	6	35	141	0	3	55	122	5	7	165	262	40	40	138	91	20	38	0	42	0	23	161	89	79	153	85	21	58	63	89	96	53	1	10	58	88	0	5	395	136	77	27	71	104	40	80	0	64	117	140	87	273	3	7	185	19	8	68	96	123	197	315	200	56	58	158	86	5	13	166	43	171	135	102	97	111	23	111	82.7226	74.4778	68
hsa-mir-3186-5p	0	0	0	0	0	0	0	0	0	0	0	0	0	0	0	0	0	0	0	0	0	0	0	0	0	0	0	0	0	0	0	0	0	0	0	0	0	0	0	0	0	0	0	0	0	0	0	0	0	0	0	0	0	0	0	0	0	0	0	0	0	0	0	0	0	0	0	0	0	0	0	0	0	0	0	0	0	0	0	0	0	0	0	0	0	0	0	0	0	0	0	0	0	0	0	0	0	0	0	0	0	0	0	0	0	0	17	0	0	0	0	0	0	0	0	0	0	0	0	0	0	0	0	0	0	0	0	0	0	0	0	0	0	0	0	0	0	0	0	0	0	0	0	0	0	0	0	0	0	0	0	0	0	0	0	0.109677	1.36547	0
hsa-mir-3187-3p	0	0	0	0	0	0	0	0	0	0	0	0	0	0	0	0	4	0	0	0	7	0	2	0	0	0	0	0	0	3	0	0	0	5	0	0	9	2	0	0	7	0	0	0	4	0	0	0	0	0	0	1	0	0	0	0	4	0	0	0	0	0	0	0	0	0	0	0	0	0	6	0	6	0	0	0	12	0	0	0	0	0	0	0	0	0	0	12	0	0	0	0	2	0	0	0	0	2	0	0	0	0	0	0	0	1	0	0	20	0	0	0	0	0	0	0	0	0	0	0	0	3	0	0	0	0	0	0	3	0	0	0	0	0	0	0	0	0	0	0	0	0	3	0	0	0	0	0	0	0	0	0	0	0	0	0.76129	2.51769	0
hsa-mir-3187-5p	0	0	0	0	0	0	0	0	0	0	0	0	0	0	0	0	0	0	0	0	0	0	0	0	0	0	0	0	0	0	0	0	0	0	0	0	0	0	0	0	0	0	0	0	0	0	0	0	0	0	0	0	1	0	0	0	0	0	0	0	0	0	0	0	0	0	0	0	0	0	0	0	0	0	0	0	0	0	0	0	0	0	0	0	0	0	0	0	0	0	0	0	0	0	0	0	0	0	0	0	0	0	0	0	0	0	0	0	0	0	0	0	0	0	0	0	0	0	0	0	0	0	0	0	0	0	0	0	0	0	0	0	0	0	0	0	0	0	0	0	0	0	0	0	0	0	0	0	0	0	0	0	0	0	0	0.00645161	0.0803219	0
hsa-mir-3188	0	0	0	0	0	0	0	0	0	0	0	0	0	0	0	0	0	0	0	0	0	2	0	0	0	0	0	0	0	0	7	0	0	0	0	0	0	0	0	0	7	0	12	0	0	0	0	0	0	0	0	0	0	0	0	0	0	0	0	0	0	0	0	0	0	0	0	0	0	0	0	6	1	0	0	0	0	0	0	0	0	0	0	0	0	0	0	16	0	0	0	0	0	0	0	0	0	0	0	0	0	0	0	0	0	0	0	0	0	0	0	0	0	0	0	0	0	0	0	0	0	0	0	0	0	0	0	0	0	0	0	0	0	0	0	0	0	0	0	0	0	0	0	0	0	0	0	3	15	0	0	0	0	0	0	0.445161	2.19546	0
hsa-mir-3190-3p	0	0	0	0	0	0	0	0	0	0	0	0	0	0	0	0	0	0	0	0	0	0	0	0	0	0	0	0	0	0	0	0	0	0	0	0	0	2	0	0	0	15	0	0	0	0	0	0	0	0	0	0	11	0	0	0	0	0	0	0	0	0	0	0	0	0	0	0	0	0	0	0	1	0	0	0	0	0	0	0	0	0	0	0	0	0	0	0	0	0	0	0	0	0	0	0	0	0	8	0	0	0	0	0	0	0	0	0	0	0	0	0	0	0	0	0	0	0	0	0	0	0	0	0	0	0	0	0	0	0	0	0	0	0	0	0	0	0	0	0	0	0	0	0	0	0	0	0	0	0	0	0	0	0	0	0.23871	1.62402	0
hsa-mir-3190-5p	0	0	0	0	0	0	0	0	0	0	0	0	0	0	0	0	0	0	0	0	0	0	0	0	0	0	0	0	0	0	0	0	0	0	0	0	0	0	0	0	0	0	0	0	1	0	0	0	0	0	0	0	0	0	0	0	0	0	0	0	0	0	0	0	0	0	0	0	0	0	0	0	0	0	0	0	0	0	0	0	0	0	0	0	0	0	0	0	0	0	0	0	0	0	0	0	0	0	0	0	0	0	0	0	0	0	0	0	0	0	0	0	0	0	0	0	0	0	0	0	0	0	0	0	0	0	0	0	0	0	0	0	0	0	0	0	0	0	0	0	0	0	0	0	0	0	0	0	0	0	0	0	0	0	0	0.00645161	0.0803219	0
hsa-mir-3191-3p	0	0	0	0	0	0	0	17	0	0	0	0	0	12	0	0	0	0	0	0	2	0	0	0	0	0	0	0	0	0	0	0	0	0	0	0	0	1	0	0	0	0	0	0	2	0	0	0	0	0	0	4	0	0	0	0	0	0	0	0	0	0	0	0	0	0	0	0	0	0	0	0	0	0	0	0	0	0	0	0	0	0	0	0	0	0	0	0	0	7	0	0	0	0	0	0	14	0	0	0	0	0	0	0	0	0	0	0	0	0	0	0	0	0	0	8	0	0	0	0	0	0	0	0	0	0	0	3	0	0	0	0	0	0	0	0	0	0	0	0	0	0	0	0	0	0	0	0	0	0	0	0	0	2	0	0.464516	2.20176	0
hsa-mir-3191-5p	0	0	0	0	0	0	0	0	0	0	0	0	0	0	0	0	0	0	0	0	0	0	0	0	0	0	0	0	0	0	0	0	0	0	0	0	0	0	0	0	0	0	0	0	0	0	0	0	0	0	0	0	0	0	0	0	0	0	0	0	0	0	0	0	0	0	0	0	0	0	0	10	1	0	3	0	0	0	0	0	0	0	0	0	0	0	0	0	0	0	0	0	0	0	0	0	0	0	0	0	0	0	0	0	0	0	0	0	0	0	0	0	0	0	0	0	0	0	0	0	0	0	0	0	0	0	0	0	0	0	0	0	0	0	0	0	0	0	18	0	0	0	0	0	0	0	0	0	0	0	0	0	0	0	0	0.206452	1.66592	0
hsa-mir-3192-5p	0	0	0	0	0	0	0	0	0	0	0	0	0	0	0	0	0	0	0	0	0	0	0	0	0	0	0	0	0	0	7	0	0	0	0	0	0	6	0	0	0	0	0	0	0	0	0	0	0	0	0	0	0	0	0	0	0	0	0	0	0	0	0	0	0	4	0	0	0	0	0	0	0	0	0	0	0	0	0	0	0	0	0	0	0	0	0	0	0	0	0	0	0	0	0	0	0	0	0	0	0	0	0	0	0	0	0	5	0	0	0	0	0	0	0	0	0	12	0	0	0	0	0	0	19	0	0	0	0	0	0	0	0	0	0	0	0	0	0	0	1	0	0	0	0	0	0	0	0	0	0	0	0	0	0	0.348387	1.99543	0
hsa-mir-3193	0	0	0	0	0	0	0	0	0	0	0	0	0	0	0	0	0	0	0	0	0	0	0	30	0	0	0	0	0	0	0	0	0	0	0	0	0	0	0	0	0	0	0	0	0	0	0	0	0	0	0	0	0	0	0	0	0	0	0	0	0	0	0	0	0	0	0	0	0	0	0	0	0	0	0	0	0	0	0	0	0	0	0	0	0	0	0	0	0	0	0	0	0	0	0	0	0	0	0	0	0	0	0	0	0	0	0	0	0	0	0	0	0	0	0	0	0	0	0	0	0	0	0	0	0	0	0	0	0	0	0	0	0	0	0	0	0	0	0	0	0	0	0	0	0	0	0	0	0	0	0	0	0	0	0	0.193548	2.40966	0
hsa-mir-3194-3p	0	0	6	0	0	0	0	0	0	0	0	0	0	0	0	0	0	0	0	0	0	0	4	0	0	0	0	0	0	0	0	0	0	0	0	0	0	0	0	0	0	0	0	0	0	0	0	0	0	0	0	0	0	0	0	0	0	0	0	0	0	0	0	33	0	0	0	0	0	0	0	0	0	0	0	7	0	1	0	0	0	0	0	0	0	0	0	0	0	0	0	0	0	0	0	0	0	0	0	0	0	0	0	0	0	2	0	0	0	0	0	0	0	0	0	0	0	0	0	0	0	0	0	0	0	0	0	0	0	0	0	0	0	0	0	0	0	0	0	0	0	0	0	0	0	0	0	5	0	0	0	0	8	0	0	0.425806	2.85573	0
hsa-mir-3197	0	0	0	0	0	0	0	0	0	0	0	0	0	0	0	0	0	0	0	0	0	0	0	0	0	0	0	0	0	0	0	0	0	0	0	0	0	0	0	0	0	0	0	0	0	0	0	0	0	0	0	0	0	0	0	0	0	0	0	0	0	0	0	0	0	0	0	0	0	0	0	0	0	0	0	0	0	0	0	0	0	0	0	0	0	0	0	0	0	0	0	0	0	0	0	0	0	0	0	0	0	0	0	0	0	0	0	0	0	0	0	0	0	0	11	0	0	0	0	0	0	0	0	0	0	0	0	0	0	0	0	0	0	0	0	0	0	0	0	0	0	0	0	0	0	0	0	0	0	0	0	0	0	0	0	0.0709677	0.883541	0
hsa-mir-3198	0	0	0	8	0	0	0	0	0	0	0	0	0	0	0	0	0	0	0	0	0	0	0	0	0	0	0	0	0	0	0	0	0	0	0	0	0	0	0	0	10	0	0	0	13	0	0	0	0	0	0	0	4	0	0	0	0	0	0	0	0	0	0	0	0	0	0	0	0	0	0	0	16	0	3	7	17	0	0	0	0	0	0	0	10	0	0	1	0	0	0	0	0	0	0	0	0	0	0	0	0	0	0	0	0	1	18	0	0	0	0	0	21	0	0	0	0	0	0	0	9	3	0	0	0	0	0	0	0	0	0	0	0	0	1	0	0	0	15	0	0	0	0	0	0	0	0	0	12	0	0	4	0	0	0	1.11613	3.69442	0
hsa-mir-3199	0	0	0	0	0	0	0	0	0	0	0	0	0	0	0	0	0	0	0	0	0	0	0	0	0	0	0	0	0	0	0	0	0	0	0	0	0	3	0	0	0	0	0	0	0	0	0	0	0	0	0	0	0	0	0	0	0	0	0	0	0	0	0	0	0	0	0	0	0	0	0	0	0	0	0	0	0	0	0	0	0	0	0	0	0	0	0	0	0	0	0	0	0	0	0	0	0	0	0	0	0	0	0	0	0	0	0	0	0	0	0	0	0	0	0	0	0	0	0	0	0	0	0	0	0	0	0	0	0	0	0	0	0	0	0	0	0	0	0	0	0	0	0	0	0	0	0	0	0	0	0	0	0	0	0	0.0193548	0.240966	0
hsa-mir-32-3p	0	0	0	0	0	1	0	0	0	0	0	0	0	0	0	0	0	0	0	0	12	0	7	36	0	0	0	0	0	15	0	0	0	18	0	23	12	6	0	0	6	4	0	0	0	0	0	0	0	0	0	11	0	0	0	22	0	0	0	0	0	0	0	0	0	8	0	0	0	0	0	0	6	0	4	8	10	0	0	0	0	0	0	0	0	0	0	0	0	0	4	0	0	0	0	0	0	0	0	0	0	43	0	0	11	3	0	0	0	0	43	0	0	0	0	4	0	0	0	0	0	0	0	0	0	0	0	0	11	0	16	0	0	0	0	10	9	0	17	0	0	0	0	0	0	0	0	0	0	0	0	6	4	0	0	2.51613	6.96126	0
hsa-mir-32-5p	344	747	483	811	144	447	0	181	403	307	276	0	251	423	317	58	90	405	148	382	1526	291	1421	79	14	773	376	506	277	1283	1265	435	0	188	1	192	2195	2069	676	1574	837	327	87	141	693	261	19	58	232	497	176	1643	391	0	146	533	394	135	261	78	634	103	577	433	200	834	294	684	177	923	347	469	539	403	433	853	472	58	156	437	164	160	203	216	492	141	389	192	191	304	386	279	75	172	66	313	106	253	240	217	361	273	414	147	421	552	921	1049	367	366	277	146	121	277	577	978	715	484	573	220	922	374	306	136	383	319	546	571	2065	120	306	301	152	91	565	196	544	384	1682	210	334	297	212	291	143	132	255	195	312	731	290	495	207	218	315	423.813	404.168	307
hsa-mir-3200-3p	0	10	0	10	0	0	0	0	0	15	0	0	0	0	0	0	4	0	0	0	12	2	5	0	0	0	0	18	0	7	0	0	0	0	0	0	0	10	0	25	11	0	0	0	0	4	0	0	0	9	0	4	0	0	0	4	6	0	0	0	0	0	0	0	0	0	0	0	0	0	11	0	0	0	0	0	0	0	0	0	0	0	0	0	2	0	0	13	0	0	0	0	0	0	0	0	0	6	0	0	0	0	0	0	10	0	0	18	0	0	0	0	0	0	17	6	0	0	0	0	8	9	16	0	0	0	30	0	18	0	0	0	0	0	0	0	23	0	10	0	0	0	0	0	0	4	0	0	0	0	0	3	0	0	0	2.32258	5.41755	0
hsa-mir-3200-5p	0	8	0	0	0	0	0	0	0	0	0	0	0	0	0	0	6	0	0	0	17	20	9	0	0	15	24	0	0	27	0	6	0	0	0	0	19	20	0	0	9	0	0	0	0	0	0	0	0	7	0	16	0	0	0	6	4	0	0	0	7	0	0	0	0	0	0	0	0	0	0	0	2	0	3	0	0	0	0	0	0	0	0	0	0	0	0	0	0	0	0	0	0	0	0	0	0	0	0	0	0	0	0	0	0	2	0	0	0	0	0	0	0	0	0	0	0	0	0	0	0	0	0	0	0	0	0	18	2	0	0	0	0	0	0	0	0	0	25	0	5	13	0	0	0	2	0	0	5	0	0	0	0	0	0	1.91613	5.28899	0
hsa-mir-3202	0	0	0	0	0	0	0	0	0	0	0	0	0	0	0	0	0	0	0	0	0	0	0	0	0	0	0	0	0	0	0	0	0	0	0	0	0	0	0	0	0	0	0	0	0	0	0	0	0	0	0	0	0	0	0	0	0	0	0	0	0	0	0	0	0	0	0	0	0	0	0	0	0	0	0	0	0	0	0	0	0	0	0	0	0	0	0	0	0	0	0	0	0	0	0	0	0	0	0	0	0	0	0	0	0	0	0	0	0	0	0	0	0	0	0	0	0	0	0	0	0	0	0	0	0	0	0	0	0	0	0	0	0	0	0	0	7	0	0	0	0	0	0	0	0	0	0	0	0	0	0	0	0	0	0	0.0451613	0.562254	0
hsa-mir-320a-3p	1651	4606	901	2366	118	943	407	485	2325	2160	575	225	507	2351	2296	249	717	3571	590	531	1861	1883	2816	891	138	984	2607	2367	3087	2665	8097	1675	45	2855	234	3035	2623	3443	1411	5525	6046	867	394	292	3420	1766	86	2089	750	1589	473	2441	4341	100	712	3794	3254	905	493	1373	2112	1393	2073	2409	549	3707	948	1113	959	2692	1112	2180	2993	3616	1869	2198	2799	161	3179	1420	206	1097	531	3464	2520	39	4514	3591	2009	2899	1515	3126	385	919	372	1221	1	1040	2250	1100	1298	2355	1703	338	765	2745	4099	2682	1084	671	1379	1335	1659	323	2560	4743	1708	797	440	1135	2011	1539	2030	377	1320	1740	2078	1973	9303	83	153	1470	380	667	1506	919	3617	3396	4758	1348	684	1250	1987	594	363	525	882	701	2387	4220	776	1058	1558	381	1111	1782.23	1491.32	1420
hsa-mir-320b	145	303	23	133	2	50	29	21	409	125	66	1	48	298	264	21	23	442	7	122	104	92	116	90	0	98	408	411	140	128	179	146	12	205	1	449	69	108	99	425	493	118	122	48	215	228	45	184	30	88	0	160	169	39	100	168	357	93	91	254	108	108	273	273	41	271	137	74	224	139	121	171	322	561	115	125	434	11	248	92	27	156	37	828	149	0	475	195	257	321	169	299	36	183	73	61	0	37	333	159	241	294	357	39	96	72	162	173	203	53	222	370	389	31	56	336	158	37	14	64	82	94	86	58	214	231	205	138	235	3	2	126	225	38	131	209	188	106	271	118	40	120	196	150	47	17	96	64	106	429	117	82	304	53	120	158.226	135.13	122
hsa-mir-320c	64	77	7	16	0	3	0	15	57	17	13	0	37	44	10	0	0	66	0	22	13	6	24	7	0	23	97	69	58	1	38	24	9	47	0	61	2	19	3	39	130	29	6	9	36	32	0	14	12	20	0	22	33	0	9	30	32	27	43	56	13	17	20	42	22	21	22	1	32	17	28	16	63	105	28	27	47	1	61	14	0	21	64	129	40	0	78	29	25	63	31	29	0	44	8	18	0	8	44	0	91	3	9	3	15	7	37	9	7	18	40	120	57	0	49	68	1	0	0	21	27	4	19	8	26	7	33	24	37	0	0	43	23	0	27	62	43	8	33	0	2	25	38	31	0	4	43	5	9	49	0	3	30	7	6	25.7226	26.593	20
hsa-mir-323a-3p	30	17	9	7	0	4	0	0	0	0	0	0	0	0	0	0	3	0	0	0	21	7	29	0	0	0	0	0	97	3	12	0	0	29	0	41	13	4	12	50	49	0	0	0	13	0	23	0	0	0	0	23	10	0	0	15	3	0	0	30	6	0	0	66	48	0	0	0	0	0	8	20	6	0	11	35	27	2	0	0	13	0	0	18	1	0	0	12	11	41	0	21	13	5	0	0	12	0	14	0	0	26	0	0	0	21	51	48	17	0	0	0	31	0	0	48	0	0	23	0	9	0	0	0	0	0	20	0	12	5	0	61	48	0	0	0	40	46	46	0	11	0	0	0	0	1	18	8	93	55	34	0	0	0	4	11.0968	18.3794	0
hsa-mir-323a-5p	0	0	0	0	0	0	0	0	0	0	0	0	0	0	0	0	0	0	0	0	1	0	0	0	0	0	0	0	0	0	0	0	0	9	0	0	0	0	0	0	0	0	0	0	0	0	0	0	0	0	0	0	0	0	0	0	0	0	0	0	0	0	0	0	0	0	0	0	0	0	0	0	0	0	0	0	0	0	0	0	0	0	0	0	0	0	0	0	0	0	0	0	0	0	0	0	0	0	0	0	0	0	0	8	0	0	0	11	0	0	0	0	0	0	0	0	0	0	0	0	0	0	0	0	0	0	0	0	0	0	0	0	0	0	0	0	0	0	0	0	0	0	0	0	0	0	0	0	0	0	0	0	0	0	0	0.187097	1.30328	0
hsa-mir-323b-3p	94	9	25	8	0	0	109	27	0	0	0	0	0	8	0	0	23	13	52	22	32	6	45	0	0	17	44	10	0	8	59	0	0	102	0	48	0	23	11	41	124	0	0	0	48	26	0	26	0	19	0	11	22	0	20	47	26	0	78	41	33	0	0	72	42	0	12	40	0	43	39	87	21	0	41	62	0	8	82	7	0	0	0	29	16	60	21	20	19	156	13	51	46	26	0	0	0	10	27	0	0	0	0	11	13	31	93	477	62	0	74	0	0	0	0	149	58	3	0	5	10	0	0	0	0	7	73	13	83	4	20	112	0	0	4	10	83	247	127	0	20	4	43	24	0	12	90	18	53	35	0	0	0	4	0	28.8968	52.1844	11
hsa-mir-324-3p	38	67	32	35	19	5	110	40	41	18	5	51	76	36	52	0	25	25	19	91	77	37	39	0	18	21	0	28	43	40	32	16	0	66	0	38	109	63	21	55	81	38	28	0	52	21	29	0	0	17	0	46	41	0	0	58	38	16	0	20	40	25	50	22	23	34	36	29	0	42	60	31	75	41	36	62	65	5	36	23	0	0	0	0	35	4	37	101	6	21	38	104	10	28	3	65	0	15	90	0	0	84	38	13	25	46	15	39	23	28	24	0	0	94	93	155	23	0	2	0	91	41	49	0	30	6	60	58	147	10	0	33	0	3	55	4	46	32	129	0	21	2	31	34	63	6	59	20	38	29	0	44	29	1	47	33.4516	31.1288	29
hsa-mir-324-5p	37	178	76	164	30	75	0	90	250	130	46	40	49	139	3	0	41	77	167	117	99	64	223	123	0	94	136	135	140	342	99	81	35	43	0	75	179	212	34	277	268	71	22	0	160	93	27	42	87	57	0	246	68	101	50	244	171	0	60	31	90	0	87	125	46	163	14	80	23	175	83	101	91	61	117	99	195	10	94	61	0	23	0	31	184	0	186	139	79	67	73	93	20	15	20	53	0	61	0	14	20	160	104	31	5	121	161	196	32	0	129	33	18	0	296	256	61	88	0	33	107	102	154	77	101	39	64	92	269	0	46	125	0	41	178	56	180	182	362	0	51	107	69	40	24	32	63	15	65	172	38	83	52	28	51	86.9677	76.3034	69
hsa-mir-326	4	0	0	0	0	0	0	28	0	0	0	0	0	0	0	0	3	0	0	0	0	0	0	0	0	18	0	0	0	10	11	0	0	0	0	0	0	2	0	5	2	0	0	0	0	8	0	36	0	0	0	0	5	0	1	0	0	0	0	0	0	0	0	0	0	0	0	0	0	0	0	9	0	19	3	0	0	0	0	0	0	0	0	1	0	0	0	2	17	12	6	0	0	0	0	0	0	0	0	0	0	0	0	0	0	8	0	29	0	0	0	0	0	0	21	36	0	0	0	0	0	0	0	0	0	0	0	18	18	0	0	0	0	0	0	0	0	18	0	0	1	0	0	0	0	5	29	2	31	39	0	0	0	0	1	2.95484	7.77637	0
hsa-mir-328-3p	438	409	100	84	18	45	180	67	220	126	258	99	115	424	113	60	129	231	126	193	220	146	67	224	124	133	354	76	341	34	200	63	18	599	1	312	48	170	120	318	548	59	51	19	306	93	117	378	86	117	123	118	645	115	106	214	170	39	365	354	125	19	60	295	296	118	53	325	141	331	146	132	193	39	263	192	242	7	610	202	140	72	187	449	195	148	680	348	154	418	126	386	47	0	10	197	0	128	220	83	62	292	104	34	91	65	223	139	58	0	37	152	192	185	620	882	250	112	213	76	174	55	118	0	149	259	179	66	573	16	81	584	160	224	54	11	558	1393	1353	51	44	154	624	11	1	111	25	134	640	261	152	166	56	14	132	201.116	215.073	134
hsa-mir-329-3p	24	2	0	0	0	0	0	0	0	0	0	0	0	0	0	0	2	18	0	34	10	5	7	0	0	38	51	24	0	1	24	0	0	60	0	24	0	17	0	31	18	0	0	0	5	0	0	0	0	14	0	20	9	0	0	18	11	0	0	0	16	0	0	0	0	0	0	0	0	7	23	29	10	0	14	15	11	0	0	0	0	0	0	9	0	0	0	0	0	63	3	18	7	0	0	0	0	3	0	0	0	13	0	0	0	44	32	58	0	0	0	0	0	0	0	40	19	0	0	0	0	7	0	0	0	0	46	16	17	0	0	11	0	0	6	0	6	39	52	0	0	0	0	2	0	2	13	3	10	0	0	3	0	0	8	7.36774	13.632	0
hsa-mir-329-5p	0	0	0	0	0	0	0	0	0	0	0	0	0	0	0	0	0	0	0	0	5	0	2	0	0	0	0	0	0	0	2	0	0	12	0	0	0	0	0	0	0	0	23	0	0	0	0	0	0	0	0	0	0	0	0	5	0	0	0	0	0	0	0	0	0	0	0	0	0	0	0	18	0	0	1	0	0	0	0	0	0	0	0	0	0	0	0	8	0	5	0	0	1	0	0	0	0	1	0	0	0	0	0	0	0	0	0	0	0	0	0	0	0	0	0	11	0	0	0	0	0	0	0	0	0	0	0	0	0	0	10	9	0	0	0	0	0	15	0	0	0	0	0	0	0	0	0	0	0	0	0	0	0	0	0	0.825806	3.1912	0
hsa-mir-330-3p	21	7	0	0	0	0	0	0	27	0	0	0	0	13	22	0	5	9	0	0	19	7	1	0	0	0	0	0	14	3	0	0	0	22	0	0	0	13	0	2	17	16	0	0	4	0	32	0	0	0	0	0	23	0	0	7	6	0	0	0	0	0	0	0	2	5	0	7	0	3	0	17	11	22	4	0	18	0	0	3	0	0	0	0	7	0	0	13	0	25	0	0	3	0	0	10	0	0	0	0	0	0	0	0	11	14	0	12	0	0	0	0	0	0	0	29	0	0	0	0	8	2	0	0	46	0	0	13	20	0	0	0	0	0	0	0	15	36	45	0	0	0	0	0	0	8	0	3	15	17	0	5	0	0	23	4.91613	9.09114	0
hsa-mir-330-5p	0	3	8	0	0	10	0	0	0	0	0	0	0	13	0	0	10	13	0	0	12	3	6	24	0	0	0	0	0	8	10	0	0	0	0	19	18	16	0	25	19	21	0	0	7	0	0	0	22	9	0	13	0	0	0	0	1	0	0	0	14	0	4	20	0	8	0	4	0	0	0	0	0	0	11	7	0	1	0	0	0	0	0	0	0	0	40	13	0	7	4	30	0	0	0	0	0	2	0	0	19	0	0	2	0	9	0	21	0	0	0	0	18	0	0	8	0	9	0	0	8	0	0	0	0	20	29	0	38	0	0	0	47	0	0	0	24	19	67	0	2	0	0	0	0	0	48	8	26	0	0	3	6	0	17	5.82581	10.8575	0
hsa-mir-331-3p	9	12	40	4	0	0	45	0	36	0	0	0	0	23	0	0	2	19	24	0	28	30	35	0	0	0	0	18	7	20	23	25	29	17	0	0	14	74	17	17	56	0	0	0	9	0	0	84	0	8	0	25	35	15	0	25	18	0	0	0	18	0	14	0	0	6	0	39	0	22	0	18	9	0	16	0	44	0	45	13	0	0	0	8	30	0	0	21	0	14	36	26	7	0	0	0	0	9	16	0	0	0	5	0	19	26	19	25	14	0	0	0	6	0	40	25	0	0	25	29	5	4	0	0	0	0	34	43	97	8	20	0	0	26	5	0	11	61	88	0	9	14	0	0	0	6	18	5	20	61	0	15	0	10	0	13.2065	18.5114	6
hsa-mir-331-5p	0	7	0	0	0	0	0	0	0	0	0	0	0	0	0	0	2	0	0	0	12	1	3	0	0	0	0	0	0	0	0	0	0	0	0	47	0	5	0	0	0	0	0	0	2	0	0	0	0	0	0	6	7	0	0	0	4	0	0	0	13	0	0	0	0	5	0	0	0	0	0	0	0	0	7	0	0	0	0	0	0	0	0	0	0	0	0	0	0	0	0	0	2	0	0	22	0	0	17	0	0	0	0	0	4	1	0	0	0	0	0	0	0	0	0	16	0	0	0	0	10	0	0	0	0	16	0	18	0	0	0	0	0	0	7	0	0	10	0	0	0	0	0	0	0	2	0	0	1	0	0	0	13	0	14	1.76774	5.43775	0
hsa-mir-335-3p	86	75	20	25	0	0	41	0	47	240	83	0	32	80	0	23	20	34	0	56	82	38	75	1	0	147	125	15	52	36	13	0	0	28	0	116	131	282	28	130	130	51	0	0	62	0	27	0	1	35	0	117	16	0	0	46	33	0	0	0	76	0	27	46	0	23	5	51	0	34	34	60	38	45	44	51	89	1	0	108	43	16	0	38	27	0	68	10	7	54	39	13	6	0	0	14	0	5	29	0	0	22	13	0	50	58	88	189	0	0	0	0	45	0	56	133	43	37	0	65	17	9	0	0	19	0	68	117	160	7	0	43	0	0	0	17	85	34	141	55	50	38	17	3	0	3	19	27	65	87	0	90	24	24	16	37.5097	47.5736	24
hsa-mir-335-5p	672	309	445	82	140	146	366	69	411	309	346	183	76	261	186	20	118	358	92	432	787	479	793	343	17	744	209	186	568	230	1069	48	43	501	0	586	379	1472	361	787	973	41	17	73	488	192	69	106	51	374	0	617	379	140	230	318	275	193	683	319	462	86	380	578	202	391	132	421	128	219	260	565	253	226	257	549	802	14	526	456	175	173	287	287	150	519	642	214	304	723	242	542	78	71	46	235	28	152	179	124	87	299	150	24	122	588	588	1124	99	195	365	112	81	69	1181	967	243	131	111	330	218	88	142	96	134	153	388	574	1709	143	241	460	28	470	67	130	518	818	1891	285	283	212	229	108	30	211	168	250	440	473	88	303	159	112	272	329.006	310.532	241
hsa-mir-337-3p	0	4	0	0	0	0	0	0	12	0	0	0	0	0	0	0	0	0	0	0	9	0	14	0	0	39	0	0	41	3	5	0	0	15	0	22	0	6	0	0	7	0	18	0	11	0	0	0	0	0	0	34	0	0	0	4	4	0	43	41	9	0	0	23	0	0	11	0	0	0	0	17	0	0	10	0	0	0	0	5	0	0	0	0	0	0	19	0	0	7	7	0	0	0	0	0	0	4	16	0	0	0	0	0	0	13	0	50	0	15	0	0	0	0	14	13	0	0	0	0	10	0	0	0	0	0	0	0	34	5	0	19	0	27	8	0	0	24	35	0	5	19	0	0	0	0	0	7	19	0	0	0	0	0	0	5.0129	10.1617	0
hsa-mir-337-5p	47	56	19	0	0	0	0	0	27	37	0	0	0	9	0	0	2	11	18	92	35	13	82	0	0	26	0	0	104	24	84	6	0	177	0	44	36	20	47	100	84	18	34	0	33	9	0	0	11	24	0	55	22	0	0	28	44	0	0	41	135	0	0	39	18	0	18	0	0	41	30	40	36	0	89	103	0	1	0	21	1	42	0	52	6	0	56	6	49	163	0	15	15	0	4	0	0	29	0	0	29	26	5	14	6	184	56	274	0	17	0	0	30	0	16	114	0	0	0	0	2	3	0	0	29	0	26	47	194	0	12	152	0	23	8	15	12	161	103	0	16	25	0	0	44	0	2	38	82	48	39	5	0	8	0	28.3419	45.0938	11
hsa-mir-338-3p	198	24	85	24	50	46	37	20	112	229	51	0	73	25	14	25	11	12	76	129	109	60	183	54	0	44	180	79	176	106	31	25	0	5	1	39	78	251	35	118	237	33	21	0	75	71	29	65	0	32	45	106	72	32	24	30	109	21	0	0	75	14	166	111	1	70	46	182	0	79	30	50	28	59	83	77	197	2	19	81	0	36	153	33	28	44	222	44	28	44	112	149	11	37	26	59	32	51	77	65	62	64	50	6	63	62	112	378	51	0	184	25	19	334	196	126	0	100	76	86	44	17	0	34	19	0	143	174	168	39	32	58	40	44	0	17	53	86	361	0	38	58	53	36	174	14	122	20	72	20	4	36	7	60	64	67.9935	70.3218	46
hsa-mir-338-5p	0	0	6	0	0	0	0	0	0	0	0	0	0	0	0	0	0	0	0	0	0	0	0	0	0	0	0	0	0	0	3	0	0	0	0	17	0	3	0	10	3	0	0	0	0	0	0	0	0	1	0	0	0	0	0	0	0	0	0	1	0	0	3	0	0	0	0	0	0	0	0	9	0	0	5	5	0	0	0	0	0	31	0	0	0	0	31	0	0	0	12	0	1	0	0	0	0	3	0	0	0	0	0	2	0	1	0	0	0	0	0	0	0	0	0	10	0	0	0	0	0	0	0	0	0	0	0	11	4	0	0	0	0	0	0	0	0	14	0	0	0	0	0	6	0	0	0	0	0	0	0	0	0	0	0	1.23871	4.3441	0
hsa-mir-339-3p	103	79	37	34	11	0	5	0	31	35	48	0	0	32	23	1	14	28	47	69	110	69	121	106	15	73	71	1	36	134	72	7	0	39	0	0	53	129	13	125	180	26	0	0	84	27	0	0	25	65	0	62	97	11	22	27	100	8	45	0	48	0	39	41	16	45	78	112	43	53	0	66	122	77	53	119	88	9	137	62	0	0	0	41	35	44	80	142	20	141	42	175	15	24	7	21	0	67	47	0	19	41	34	11	0	52	233	177	13	37	138	0	35	0	163	167	50	0	32	7	62	13	105	24	1	26	123	58	416	0	42	115	0	15	20	10	108	203	396	0	32	18	36	32	0	39	73	19	163	13	0	24	32	30	15	52.4581	64.1998	34
hsa-mir-339-5p	297	231	77	38	22	36	7	45	81	340	106	0	74	327	35	25	92	162	228	121	124	272	455	44	10	58	157	45	274	270	199	39	38	216	1	354	74	493	32	438	684	19	37	33	245	45	43	237	18	55	0	106	543	106	43	165	173	151	89	170	126	107	133	317	56	88	68	386	0	284	0	241	478	68	325	250	109	30	1082	169	50	92	67	167	93	154	389	642	105	613	213	1305	134	16	37	75	25	182	85	25	102	267	117	50	43	222	742	1350	13	0	98	39	116	0	616	736	87	98	92	73	108	71	181	56	129	168	304	255	1300	35	40	271	48	140	86	6	530	801	1271	23	41	97	274	55	28	68	79	106	441	277	71	116	23	68	67	194.71	257.238	102
hsa-mir-33a-3p	0	0	0	0	0	0	0	0	0	0	0	0	0	0	0	0	0	0	0	0	0	0	0	0	0	0	0	0	0	0	0	0	0	0	0	0	0	0	0	0	0	0	0	0	0	0	0	0	0	8	0	0	0	0	0	0	0	0	0	0	0	0	0	0	0	0	0	0	0	0	0	10	0	0	0	0	0	0	0	0	0	0	0	0	0	0	0	0	0	0	0	0	0	0	0	0	0	2	0	0	0	0	0	0	0	2	0	0	0	0	0	0	0	0	0	0	0	0	0	0	0	0	0	0	0	0	0	0	8	0	0	0	0	0	0	0	0	0	0	0	0	0	0	0	0	0	0	0	0	0	0	6	0	0	12	0.309677	1.61393	0
hsa-mir-33a-5p	15	0	21	0	11	21	0	0	0	0	0	0	0	2	0	0	2	12	17	85	37	5	15	0	0	30	0	0	41	5	0	0	0	0	0	0	0	33	0	12	24	23	0	0	9	0	0	0	0	8	0	26	0	0	0	12	12	0	38	33	21	0	0	0	0	0	0	7	0	1	1	12	14	27	21	23	14	0	0	0	0	0	0	0	5	1	0	0	0	0	4	10	3	0	0	0	0	3	13	0	0	0	18	5	0	61	40	11	31	0	0	0	0	0	22	76	0	0	0	0	33	0	20	0	0	7	20	0	50	0	0	0	0	0	0	17	0	15	55	0	10	0	0	0	0	0	32	1	3	33	0	7	0	12	1	8.44516	14.9689	0
hsa-mir-33b-3p	0	0	0	0	0	0	0	0	0	0	0	0	0	0	0	0	0	0	0	0	0	0	0	0	0	0	0	0	0	0	0	0	0	0	0	0	0	0	0	0	0	0	0	0	0	0	0	0	0	0	0	0	0	0	0	0	0	0	0	0	0	0	0	0	0	0	0	0	0	0	0	0	0	0	0	0	0	0	0	0	0	0	0	0	0	0	0	0	0	0	0	0	0	0	0	0	0	0	0	0	0	0	0	0	0	0	0	0	0	0	0	0	0	0	0	0	0	0	0	0	0	0	0	0	0	0	0	0	3	0	0	0	0	0	0	0	0	0	0	0	0	0	0	0	0	0	0	0	0	0	0	7	0	0	0	0.0645161	0.610274	0
hsa-mir-33b-5p	0	0	0	0	0	0	0	0	0	0	0	0	0	0	0	0	0	0	0	26	0	0	0	0	0	0	0	0	0	0	0	0	0	0	0	0	0	0	0	0	0	0	0	0	0	0	0	0	0	0	0	0	0	0	0	0	4	0	0	0	0	0	0	0	0	0	0	0	0	0	0	1	0	0	0	0	0	0	0	0	0	0	0	0	0	0	0	0	0	0	0	7	0	0	0	0	0	0	0	0	0	0	0	0	0	2	0	0	0	0	0	0	0	0	0	0	0	0	0	0	0	0	0	0	0	0	0	0	0	0	0	0	0	0	0	0	0	0	0	0	0	0	0	0	0	0	0	0	0	0	0	0	0	0	0	0.258065	2.18566	0
hsa-mir-340-3p	26	21	22	3	0	0	0	34	13	0	0	0	0	41	0	0	0	20	15	0	20	15	7	0	0	17	65	0	0	39	6	0	0	51	0	23	34	50	11	43	32	12	0	49	18	24	0	0	0	15	0	40	7	0	0	14	16	0	40	0	16	0	0	0	3	18	14	19	0	2	0	22	16	15	18	40	0	0	47	11	0	0	0	0	12	36	18	0	0	14	5	42	2	8	0	0	0	7	44	58	24	0	32	0	0	34	27	70	12	22	0	0	11	0	24	72	40	7	0	48	26	4	0	0	0	0	13	17	41	0	0	54	0	0	0	21	0	43	70	0	3	21	0	20	0	3	1	7	4	26	0	18	0	0	3	13.8581	17.7689	6
hsa-mir-340-5p	1188	321	789	346	151	436	361	422	399	408	711	107	198	747	299	118	121	779	449	1004	1159	409	1032	397	47	1031	841	438	832	528	293	241	64	332	79	572	761	2625	661	1146	1578	547	284	1	1243	266	388	166	34	469	198	1292	451	72	143	299	174	93	1011	231	1068	68	1179	1009	65	408	455	1411	295	596	551	821	594	301	453	945	1431	34	783	1050	347	278	509	375	195	316	986	147	323	747	648	736	74	208	121	803	250	397	614	254	144	282	305	289	319	601	692	1799	369	414	696	198	296	617	855	2379	474	434	410	1036	529	81	106	146	677	457	1194	1355	1652	258	526	1014	383	315	228	561	731	1384	5386	69	356	453	268	314	418	147	720	426	1098	682	204	807	264	318	541	582.606	585.915	422
hsa-mir-342-3p	1011	1827	1085	1238	173	577	727	1636	1051	2805	439	414	1230	1708	1541	785	650	996	2432	878	922	3358	1685	1153	179	1271	2442	1056	1417	754	2426	2698	338	2934	74	2459	702	2029	864	1972	8294	1222	587	153	1210	453	1346	2836	247	464	1260	807	1669	427	311	1124	1470	1511	766	3756	1071	99	1739	2778	1863	2581	646	2025	306	1266	2119	1508	1918	792	2410	2765	1030	109	2651	851	244	858	1387	1471	1415	648	3766	3635	2055	3304	1461	2673	673	313	147	608	237	864	1322	334	1369	1686	1333	620	502	595	3012	2252	739	57	1808	738	1335	451	2478	2307	2152	641	776	1700	687	428	1173	659	820	1802	3497	1893	4776	83	838	2525	568	6425	466	872	4619	5173	2748	1601	403	1125	2582	1527	1332	1096	896	912	3357	4067	1347	1127	860	289	1089	1496.8	1233.42	1210
hsa-mir-342-5p	0	0	0	0	0	0	0	0	0	0	0	0	0	0	0	0	0	0	0	0	0	0	0	0	0	0	0	0	0	1	0	0	0	0	0	0	0	4	0	0	0	0	0	0	0	0	0	0	0	0	0	0	0	0	0	0	0	0	0	0	0	0	0	0	0	0	0	0	0	0	0	0	0	0	0	0	0	0	0	0	0	0	0	0	0	0	0	0	0	2	0	0	0	0	0	0	0	3	0	0	0	0	0	0	0	0	0	0	0	0	0	0	0	0	0	0	0	0	0	0	0	3	0	0	0	0	0	0	0	0	0	0	0	0	0	0	0	0	0	0	0	0	0	4	0	0	0	0	0	19	0	0	0	0	7	0.277419	1.71523	0
hsa-mir-345-3p	0	0	0	0	0	0	0	0	0	0	23	0	0	0	0	0	0	0	0	0	0	0	0	0	0	0	0	0	0	0	0	0	0	0	0	0	0	0	0	0	0	0	0	0	0	0	0	0	0	0	0	0	8	0	0	0	0	0	0	0	0	0	0	0	0	0	0	0	0	0	0	0	0	0	0	0	0	0	0	0	0	0	0	0	0	0	0	0	0	0	0	0	0	0	0	0	0	0	0	0	0	0	0	0	0	0	0	0	0	0	0	0	0	0	0	0	0	0	0	0	4	0	0	0	0	0	0	0	0	0	0	0	0	0	0	0	0	0	0	0	0	0	0	0	0	0	0	0	0	0	0	0	0	0	0	0.225806	1.97566	0
hsa-mir-345-5p	29	54	26	46	0	42	0	0	0	138	29	0	0	3	0	16	31	46	78	127	70	40	144	0	26	52	95	52	0	108	116	38	0	43	0	56	16	85	24	100	259	37	0	0	43	0	0	33	15	48	0	31	138	0	26	46	138	28	0	0	37	22	42	0	36	22	19	111	0	82	36	56	143	0	49	20	103	12	81	24	58	0	0	0	92	0	140	133	55	93	76	126	39	8	8	30	24	27	29	0	128	0	33	14	51	62	385	167	8	29	61	0	18	0	152	96	0	25	0	0	13	26	0	39	0	10	102	26	271	5	7	16	0	40	18	0	190	114	131	0	30	61	77	14	0	17	43	13	119	79	116	26	23	17	17	47.0581	58.0434	29
hsa-mir-346	0	0	0	0	0	0	0	0	0	0	0	0	0	0	0	0	0	0	0	0	0	0	0	0	0	0	0	0	0	0	0	0	0	0	0	0	0	0	0	0	0	0	0	0	0	0	0	0	0	0	0	0	0	0	0	0	0	0	0	0	0	0	0	0	0	0	0	0	0	0	0	0	0	0	0	0	0	0	0	0	0	0	0	0	0	0	0	0	0	0	0	0	0	0	0	0	0	0	0	0	0	0	0	0	0	0	0	0	0	0	0	0	0	0	0	0	0	0	0	0	0	0	0	0	0	0	0	2	0	0	0	0	0	0	0	0	0	0	0	0	0	0	0	0	0	0	0	0	0	0	0	0	0	0	0	0.0129032	0.160644	0
hsa-mir-34a-3p	0	0	0	0	0	0	0	0	0	0	0	0	0	0	0	0	0	0	0	0	0	0	0	0	0	0	0	15	0	0	0	0	0	0	0	0	0	0	0	0	0	0	0	0	0	0	0	0	0	0	0	0	0	0	0	0	0	0	0	0	0	0	0	0	0	8	0	0	0	0	0	0	0	0	0	0	0	0	0	0	0	0	0	0	0	0	0	0	0	0	0	0	0	0	0	0	0	0	0	0	0	0	0	0	0	2	0	0	0	0	0	0	0	0	0	0	0	0	0	0	0	0	0	0	0	0	0	16	0	0	0	0	0	0	0	0	0	0	0	0	0	0	0	0	0	0	0	0	0	0	0	0	0	0	0	0.264516	1.86936	0
hsa-mir-34a-5p	91	52	83	36	10	58	81	81	205	28	86	0	31	25	32	56	14	100	69	82	163	62	190	123	0	187	57	117	1	18	27	79	14	42	48	1	27	144	70	36	679	46	0	0	70	44	0	18	34	37	0	96	44	207	16	70	89	526	172	136	91	24	145	140	0	224	53	116	43	31	62	5	65	79	105	53	148	0	25	85	0	38	310	43	51	30	88	38	50	128	155	41	7	88	3	129	39	54	57	10	110	71	98	22	52	52	20	74	44	0	324	265	166	185	214	40	41	51	0	77	77	9	58	0	63	0	454	326	50	7	85	11	163	55	17	78	78	183	604	0	40	64	30	45	81	61	32	27	74	299	0	48	35	49	106	83.729	104.244	53
hsa-mir-34b-3p	0	5	0	0	0	0	0	0	0	0	0	0	0	0	0	0	0	0	0	0	0	3	0	0	0	0	0	0	0	0	0	0	0	0	0	0	0	0	0	0	6	0	0	0	0	0	0	0	0	0	0	0	0	0	0	0	0	0	32	0	0	0	12	0	0	0	0	0	0	0	0	0	0	0	0	0	0	0	0	0	0	0	0	0	0	0	0	0	0	0	0	0	0	0	0	0	0	0	0	0	0	0	0	0	0	0	0	0	0	0	0	0	0	0	0	1	0	0	0	0	0	3	0	0	0	0	0	0	0	0	0	0	0	0	0	0	0	18	0	0	0	0	0	0	0	0	0	0	0	0	0	0	0	0	0	0.516129	3.15272	0
hsa-mir-34b-5p	0	0	0	0	0	0	0	0	0	0	0	0	0	0	0	0	0	0	0	0	0	0	0	0	0	0	0	0	0	0	0	0	0	0	0	0	0	0	0	0	0	9	0	0	0	0	0	0	0	0	0	0	0	0	0	0	0	0	0	0	13	0	0	0	0	0	0	0	0	0	4	0	0	0	0	0	0	0	0	0	0	0	0	0	0	0	0	0	0	0	0	0	0	0	0	0	0	0	6	0	0	0	0	0	0	0	0	0	0	0	0	0	0	0	0	0	0	0	0	0	0	0	0	0	0	0	0	0	0	0	0	0	0	0	0	0	0	0	0	0	0	0	0	0	0	0	0	0	0	0	0	0	0	0	0	0.206452	1.38497	0
hsa-mir-34c-3p	0	0	0	0	0	0	0	0	0	0	0	0	0	0	0	0	0	0	0	0	0	0	0	0	0	0	0	0	0	0	0	0	0	0	0	0	0	0	0	0	0	0	0	0	0	0	0	0	0	0	0	0	0	0	0	0	0	0	0	0	14	0	0	0	0	0	0	0	0	0	0	0	0	0	1	0	0	0	0	7	0	0	0	0	0	0	0	0	0	0	3	0	0	0	0	0	0	0	0	0	0	0	0	0	0	0	0	0	0	0	0	0	0	0	0	9	0	0	0	0	0	0	0	0	0	0	0	0	0	0	0	0	0	0	0	0	12	0	0	0	0	0	0	0	0	0	0	0	0	0	0	0	0	0	0	0.296774	1.74018	0
hsa-mir-34c-5p	0	0	0	0	0	0	0	0	17	0	0	0	0	10	0	0	0	0	0	0	0	9	4	0	0	0	37	0	0	0	0	12	0	0	0	0	0	0	0	16	8	0	0	0	0	0	0	0	0	0	0	2	0	0	0	0	0	0	0	0	0	0	0	0	0	0	0	0	0	4	0	0	0	0	0	0	0	0	40	11	0	34	0	0	0	0	78	9	0	0	0	0	0	5	0	0	0	0	0	23	0	0	0	0	0	2	37	0	0	0	0	0	0	0	0	1	0	18	0	0	0	0	0	0	0	0	0	22	1	0	0	0	0	0	0	0	0	0	0	0	7	15	0	0	0	0	0	5	8	0	0	6	0	0	0	2.84516	9.28002	0
hsa-mir-3529-3p	66	92	123	234	30	101	66	74	34	85	65	0	49	37	43	39	35	37	49	141	209	76	169	93	4	259	142	185	70	179	91	178	9	59	15	77	614	546	65	121	163	59	6	0	141	76	52	27	35	80	45	351	64	139	38	138	84	47	186	8	135	33	76	94	27	197	88	74	65	231	45	77	44	27	75	66	98	0	106	75	73	34	76	26	31	15	51	192	47	25	63	129	2	30	4	52	25	59	65	28	23	47	70	24	40	53	80	170	74	31	188	26	56	64	475	139	54	48	270	95	178	54	114	104	182	53	141	79	190	17	140	78	68	27	103	19	40	79	664	29	84	46	60	18	72	51	35	9	83	168	44	93	20	35	60	91.7677	100.127	65
hsa-mir-3529-5p	0	0	0	0	0	0	0	0	0	0	0	0	0	0	0	0	0	0	0	0	0	0	5	0	0	0	0	0	0	0	0	0	0	0	0	0	0	0	0	0	0	0	0	0	0	0	0	0	0	0	0	0	0	0	0	0	0	0	0	0	0	0	0	0	0	0	0	0	0	0	0	0	0	0	0	0	0	0	0	0	0	0	0	0	0	0	0	0	0	0	0	0	1	0	0	0	0	0	0	0	0	0	0	0	0	0	0	0	0	0	0	0	0	0	0	0	0	0	0	0	0	0	0	0	0	0	0	0	12	0	0	0	0	0	0	0	0	0	0	0	0	0	0	0	0	0	0	0	0	0	0	0	0	0	0	0.116129	1.04419	0
hsa-mir-3605-3p	0	22	12	13	0	0	0	0	0	41	0	0	40	5	23	0	9	8	0	0	11	14	4	0	0	0	0	16	0	17	33	15	0	0	0	22	11	22	29	39	53	0	0	0	20	21	0	16	26	0	0	16	41	0	13	12	30	73	36	48	22	0	7	0	14	33	37	0	0	30	14	0	19	0	0	13	18	2	12	0	0	18	0	6	34	0	20	34	10	0	1	21	5	7	0	0	0	7	0	0	17	23	0	6	0	5	12	15	0	0	0	0	33	78	49	31	0	8	0	41	20	16	15	0	35	72	8	13	10	0	15	9	0	33	20	0	16	0	48	0	3	0	13	5	57	18	0	12	19	45	0	0	19	0	20	13.2516	16.4074	8
hsa-mir-3605-5p	0	0	0	9	0	0	0	0	10	0	0	0	0	4	0	0	0	0	0	0	0	0	7	0	0	0	0	10	0	11	2	4	0	0	0	0	8	15	15	0	0	0	0	0	4	0	18	0	0	0	0	3	0	0	0	7	0	0	27	0	0	0	23	0	43	3	0	5	0	17	24	0	5	0	2	6	17	0	0	12	0	0	0	0	0	0	22	5	0	7	0	0	0	9	0	0	0	0	0	0	0	0	0	8	0	0	0	0	15	0	0	1	0	0	35	20	32	0	26	0	5	3	0	0	0	0	0	0	3	0	0	13	0	9	25	0	0	21	10	0	0	0	3	8	0	4	0	0	0	20	0	0	0	0	0	3.96774	7.92204	0
hsa-mir-3609	0	4	0	0	0	0	0	0	0	0	0	0	0	0	0	13	3	9	0	0	0	0	0	0	0	0	0	0	0	0	0	6	0	0	0	0	0	0	0	0	0	0	0	0	0	20	0	0	0	0	0	0	0	0	0	1	0	0	0	0	0	0	0	0	0	3	0	0	0	0	0	0	0	0	0	0	18	0	0	0	0	0	0	0	0	0	0	0	0	0	0	0	0	8	0	0	0	0	0	0	0	21	0	0	0	0	0	12	0	0	0	0	0	0	0	0	0	0	0	0	0	0	0	0	0	0	0	0	0	0	0	0	0	0	0	0	15	0	0	0	0	8	0	0	0	0	0	0	0	0	0	0	0	0	0	0.909677	3.47041	0
hsa-mir-361-3p	158	183	158	141	35	106	36	115	54	309	162	57	120	232	74	197	80	94	260	128	240	118	314	313	0	131	173	108	90	207	135	224	95	183	67	220	95	253	31	155	824	58	0	45	182	43	74	157	52	49	67	150	254	434	71	109	143	269	64	64	134	148	222	222	32	180	103	419	71	296	90	142	209	160	151	192	129	9	968	108	0	71	183	129	167	105	313	597	126	361	258	365	36	33	23	63	109	147	146	91	113	246	96	69	15	96	415	505	60	47	186	107	130	87	1023	352	94	89	119	123	113	94	156	91	133	116	260	263	383	45	90	129	0	148	67	95	397	478	886	174	42	183	200	124	32	45	0	83	237	193	70	60	61	52	86	166.619	164.394	124
hsa-mir-361-5p	1068	563	506	467	45	240	289	300	489	732	383	165	301	368	130	120	162	426	167	481	698	603	1175	253	76	532	396	548	486	573	1447	414	36	691	80	543	547	1263	325	1128	1926	154	161	38	674	242	67	359	150	359	242	759	699	226	141	333	814	218	280	208	495	136	647	521	237	670	443	1074	363	537	366	588	634	231	467	566	923	54	443	549	341	189	696	663	329	0	1278	317	296	490	647	824	199	280	185	555	117	292	277	272	346	160	223	84	312	365	1654	1705	270	293	584	194	375	224	639	1154	293	409	253	554	405	127	276	64	218	435	846	984	1692	99	202	401	183	131	193	287	920	1016	2204	171	288	338	591	161	210	159	212	275	703	1089	432	368	255	254	366	465.181	381.472	359
hsa-mir-3611	0	6	0	5	0	0	0	0	0	0	0	0	0	0	0	0	0	0	0	0	6	1	5	0	0	0	0	9	0	2	0	0	0	0	0	0	0	2	0	0	0	0	0	0	0	0	0	0	0	0	0	0	0	0	0	0	0	0	0	0	0	0	0	0	0	4	0	0	0	0	0	0	0	0	2	0	0	0	45	0	0	0	0	0	0	0	0	0	0	0	2	0	0	0	0	16	0	1	1	0	0	0	0	0	6	2	0	0	0	0	0	0	0	0	0	17	0	0	0	0	0	0	0	0	0	0	0	0	0	0	0	0	0	0	0	0	0	0	17	0	0	0	14	0	0	0	0	0	0	0	0	0	0	0	0	1.05161	4.53098	0
hsa-mir-3613-3p	0	9	0	0	0	0	0	0	0	0	0	0	0	6	0	0	0	0	0	0	5	3	8	0	0	11	0	0	0	2	0	0	0	0	0	0	0	0	0	0	0	0	0	0	1	1	0	0	0	0	0	0	0	0	0	0	0	0	0	0	0	0	0	0	0	1	0	0	0	0	0	0	0	0	2	0	0	0	0	3	0	0	0	0	0	0	0	6	0	5	2	0	0	0	0	0	0	1	0	0	0	0	12	0	0	5	21	15	0	0	0	0	0	0	6	0	0	6	0	0	0	1	0	0	0	17	0	0	1	0	0	0	0	0	0	0	0	0	0	0	1	0	0	0	0	1	0	0	1	0	0	0	0	0	0	0.987097	3.09165	0
hsa-mir-3613-5p	350	245	397	175	76	417	147	175	161	311	253	72	89	214	149	9	61	337	159	600	870	131	1221	108	13	648	274	463	76	911	514	268	19	135	37	25	2514	2360	267	587	535	179	19	40	470	188	36	18	259	338	0	2009	298	0	82	547	282	92	276	1	881	45	563	86	19	360	209	592	24	237	41	199	70	190	332	253	54	18	407	293	15	128	66	122	301	49	523	211	133	213	183	184	24	5	21	216	23	201	175	72	146	420	343	60	204	200	476	1279	86	41	119	118	143	75	665	491	283	334	196	256	602	218	225	158	209	100	590	606	1425	168	251	105	31	25	261	100	277	232	1463	100	333	182	54	142	48	40	71	65	128	408	48	309	150	157	289	288.71	385.053	184
hsa-mir-3614-3p	0	0	0	11	0	0	0	0	0	0	4	0	0	0	0	0	0	15	0	0	0	0	4	0	0	0	0	0	0	4	0	0	0	0	0	0	0	5	0	0	0	0	0	0	0	0	0	0	0	0	0	0	0	0	0	0	0	0	0	0	0	0	0	0	0	0	0	0	0	0	0	0	0	27	0	0	0	0	0	0	0	0	0	0	0	0	0	0	0	0	0	8	0	0	0	0	0	0	0	0	0	0	0	0	0	0	34	6	0	0	32	0	0	0	0	0	0	0	0	0	1	0	0	0	0	0	0	0	0	0	0	0	0	0	0	0	0	0	0	0	0	0	0	0	0	0	0	0	0	0	0	0	0	1	6	1.01935	4.63257	0
hsa-mir-3614-5p	0	11	0	0	0	0	0	0	0	0	0	0	38	0	0	0	0	0	0	0	0	0	9	0	0	0	0	0	0	0	1	0	0	0	0	31	0	4	0	11	0	0	0	0	0	0	33	0	0	5	0	0	0	0	0	0	0	44	0	47	0	0	0	0	0	0	0	0	0	0	0	0	11	0	0	0	23	0	0	7	0	0	0	0	10	49	0	10	10	0	11	0	0	0	0	0	0	0	0	0	0	0	0	0	0	1	35	31	0	0	0	0	0	0	25	0	0	0	0	0	0	0	0	0	0	0	0	10	9	0	0	0	0	0	0	9	10	0	0	0	0	9	0	0	0	0	0	3	0	0	0	0	3	0	0	3.29032	9.23008	0
hsa-mir-3615	25	124	11	106	0	29	0	34	0	26	0	0	23	51	28	0	16	49	12	15	101	83	128	1	0	50	55	68	0	116	546	20	0	35	0	45	181	89	83	158	189	24	0	0	70	13	30	109	34	57	0	92	192	0	1	41	125	36	0	32	94	24	57	0	0	107	20	139	0	179	51	104	66	27	64	55	20	13	163	32	0	79	0	26	100	0	56	348	43	73	38	114	40	10	0	57	0	43	20	0	108	87	15	16	36	28	429	104	53	0	69	35	25	0	180	90	35	31	102	67	73	134	107	15	28	36	93	35	329	2	40	8	0	0	108	0	249	65	169	0	34	19	148	12	116	29	0	12	34	104	27	20	56	0	33	59.7419	78.1496	35
hsa-mir-3617-3p	0	0	0	0	0	0	0	0	0	0	0	0	0	0	0	0	0	0	0	0	0	0	0	0	0	0	0	0	0	0	0	0	0	0	0	0	0	0	0	0	0	0	0	0	0	0	0	0	0	0	0	0	0	0	0	0	0	0	0	0	0	0	0	0	0	0	0	0	0	0	0	0	0	0	0	0	0	0	0	0	0	0	0	0	0	0	0	0	0	0	0	0	0	0	0	0	0	0	0	0	0	0	0	0	0	0	0	0	0	0	0	0	0	0	0	0	0	0	0	0	0	0	0	0	0	12	0	0	0	0	0	0	0	0	0	0	0	0	0	0	0	0	0	0	0	0	0	0	0	0	0	0	0	0	0	0.0774194	0.963863	0
hsa-mir-3617-5p	0	0	0	0	0	16	0	0	0	0	0	0	0	0	0	0	0	0	0	0	0	0	1	0	0	0	0	0	0	7	0	0	0	0	0	0	0	2	16	0	0	0	17	0	0	0	0	0	0	0	0	0	0	0	0	11	0	0	0	0	0	0	0	0	0	0	0	0	0	0	0	0	3	0	2	0	0	0	0	0	0	0	0	0	0	0	0	0	0	0	0	0	3	0	0	0	0	4	0	0	0	0	0	0	0	5	0	34	0	0	0	0	0	0	0	0	0	0	0	0	0	0	0	0	0	0	0	0	7	0	0	0	0	0	0	0	0	0	0	0	0	0	0	0	0	0	0	0	0	0	0	0	0	0	0	0.825806	3.72626	0
hsa-mir-3619-3p	0	0	0	0	0	0	0	0	0	0	0	0	0	0	0	0	0	0	0	0	0	0	0	0	0	0	0	0	0	0	0	0	0	0	0	0	0	0	0	0	0	0	0	0	0	0	0	0	0	0	0	0	0	0	0	0	0	0	0	0	0	0	0	0	0	0	0	0	0	0	0	0	0	0	0	0	0	0	0	0	0	0	0	12	0	0	0	0	0	0	0	0	0	0	0	0	0	0	0	0	0	0	0	0	0	0	0	0	0	0	0	0	0	0	0	0	0	0	0	0	0	0	0	0	0	0	0	0	0	0	0	0	0	0	0	0	0	0	0	0	0	0	0	0	0	0	0	0	0	0	0	0	0	0	0	0.0774194	0.963863	0
hsa-mir-362-3p	0	5	0	0	0	0	0	0	0	0	0	0	0	3	0	0	5	15	0	0	18	3	12	0	0	0	26	0	0	23	11	0	0	0	0	25	25	21	29	43	0	6	0	0	4	0	0	0	0	0	0	23	0	0	0	0	0	0	0	0	5	0	0	0	0	0	0	10	0	0	0	12	12	0	3	8	0	3	0	0	0	0	0	0	0	0	0	4	9	9	0	0	0	0	0	27	0	2	0	0	0	0	0	8	0	7	0	11	0	0	0	0	0	0	0	2	0	21	0	0	0	2	0	0	11	0	1	12	8	0	0	10	0	5	8	0	0	0	17	0	9	0	0	0	0	0	0	0	0	0	0	0	0	0	0	3.43871	7.29444	0
hsa-mir-362-5p	0	8	6	19	0	15	0	0	0	0	17	48	0	9	0	0	5	7	14	0	11	4	13	0	10	0	0	62	0	118	9	20	0	0	0	0	14	47	5	8	33	13	0	0	13	0	0	1	0	34	0	21	12	28	0	12	0	19	0	0	33	0	0	0	0	56	0	23	0	12	0	20	8	0	0	4	0	0	0	14	0	0	0	0	0	0	16	6	0	0	5	21	0	0	0	0	0	0	31	0	38	23	0	0	0	5	20	15	14	0	21	17	0	0	0	16	0	8	0	0	0	5	0	0	28	0	48	20	7	0	0	18	0	0	0	0	0	2	0	0	9	0	0	12	0	0	0	2	0	0	78	0	0	5	0	8.48387	16.0095	0
hsa-mir-3620-3p	0	0	0	0	0	0	10	0	0	0	0	0	0	0	0	0	0	0	0	0	0	0	0	0	0	0	0	0	0	0	3	0	0	0	0	0	0	0	0	0	0	0	0	0	0	0	0	0	0	0	0	0	0	0	0	0	6	0	0	0	0	0	14	0	0	0	0	0	0	0	0	0	4	0	0	0	0	0	0	0	0	0	0	0	0	0	0	0	0	0	0	0	0	0	0	0	0	0	0	0	0	0	0	0	0	2	0	0	0	0	0	0	0	0	0	0	0	0	0	0	0	0	0	0	0	0	0	0	0	0	0	0	0	0	0	0	0	0	15	0	0	0	0	0	0	1	0	0	0	0	0	0	0	0	8	0.406452	2.01519	0
hsa-mir-3620-5p	0	1	0	0	8	0	0	0	0	0	0	54	0	0	0	0	0	0	0	15	0	0	0	27	0	0	0	0	0	0	0	0	0	0	0	0	2	7	0	0	0	6	0	0	3	0	0	0	0	0	0	1	0	0	0	0	0	14	0	0	0	0	0	0	0	0	0	0	0	0	0	0	0	0	0	0	0	0	0	0	24	0	0	13	0	0	12	0	0	5	0	0	0	0	0	0	0	0	11	0	0	0	6	0	0	0	0	0	0	0	0	0	0	0	0	24	0	10	0	0	4	0	0	0	0	0	0	9	0	0	0	0	0	0	0	2	0	0	0	0	0	0	0	0	3	0	8	2	0	0	0	0	0	0	0	1.74839	6.07378	0
hsa-mir-3622a-3p	16	0	0	0	0	0	0	0	0	0	0	0	0	0	0	0	0	0	0	0	0	0	0	0	0	0	0	0	0	0	0	0	0	0	0	0	0	0	0	0	0	0	0	0	0	0	0	0	0	0	0	0	0	0	0	0	0	0	0	0	0	0	0	0	0	0	0	0	0	0	0	0	0	0	0	0	0	0	0	0	0	0	0	0	0	0	0	0	0	0	0	0	0	0	0	0	0	0	0	0	0	0	0	0	0	0	0	0	0	0	0	0	0	0	0	0	0	0	0	0	9	0	0	0	0	0	0	0	18	0	0	0	0	0	0	0	0	0	0	0	0	0	0	0	0	0	0	0	0	0	0	0	8	0	0	0.329032	2.14449	0
hsa-mir-3622a-5p	0	0	0	0	0	0	0	0	0	0	0	0	0	0	0	0	0	0	0	0	0	0	0	0	0	0	0	0	0	0	0	0	0	0	0	0	0	0	0	0	0	0	0	0	0	0	0	0	0	0	0	0	0	0	0	0	0	0	0	0	0	0	0	0	0	0	0	0	0	0	0	0	0	0	0	0	0	0	0	0	0	0	0	0	0	0	0	0	0	0	0	0	0	0	0	0	0	0	0	0	0	0	0	0	0	0	0	0	0	0	0	0	0	0	0	0	0	0	0	0	0	0	0	0	0	0	0	0	0	0	0	0	0	0	0	0	0	0	0	0	0	0	10	0	0	0	0	0	0	0	0	0	0	0	0	0.0645161	0.803219	0
hsa-mir-3622b-3p	0	0	0	0	0	0	0	0	0	0	0	0	0	0	0	0	0	0	0	0	0	0	0	0	0	0	0	0	0	0	0	0	0	0	0	0	0	0	0	0	0	0	0	0	0	0	0	0	0	0	0	0	0	0	0	0	0	0	0	0	0	0	0	0	0	0	0	0	0	0	0	0	0	0	0	0	0	0	0	0	0	0	0	0	0	0	0	0	0	0	0	0	0	0	0	0	0	0	0	0	0	0	0	0	0	0	0	0	0	0	0	0	0	0	0	0	0	0	0	0	0	0	0	0	0	0	0	0	0	0	0	0	0	0	0	0	0	0	0	0	0	0	3	0	0	0	0	0	0	0	0	0	0	0	0	0.0193548	0.240966	0
hsa-mir-363-3p	815	758	878	1172	74	597	152	325	290	541	389	229	810	626	498	242	310	504	128	547	3624	1028	2416	128	59	1242	464	1264	468	4203	1751	853	0	450	60	168	5741	7716	1761	2243	1410	885	71	69	1566	816	230	202	430	1579	130	4259	556	5	117	759	1076	6	318	48	1198	164	736	246	130	1644	846	1517	282	2171	454	708	566	324	721	1074	493	133	234	1046	450	240	334	182	200	0	728	2180	412	125	757	563	85	135	97	421	52	429	383	49	220	633	703	121	476	590	743	1277	600	296	90	226	77	103	614	1561	993	696	392	408	1588	725	887	156	1967	1253	1689	997	3316	180	150	301	76	77	849	184	817	276	3108	353	961	924	295	272	263	877	434	259	1057	1324	529	850	263	421	807	786.252	1025.55	476
hsa-mir-363-5p	0	0	0	0	0	0	0	0	0	0	0	0	0	0	0	0	0	0	0	0	0	3	0	0	0	0	0	0	0	0	0	0	0	0	0	0	0	0	0	0	0	0	0	0	0	0	0	0	0	0	0	0	0	0	0	0	0	0	0	0	0	0	0	0	0	0	0	0	0	0	0	0	0	0	0	0	0	0	0	0	0	0	0	0	0	0	0	0	0	0	0	0	0	0	0	0	0	0	0	0	0	0	0	0	0	0	0	0	0	0	0	0	0	0	0	0	0	0	0	0	0	0	0	0	0	0	0	0	0	0	0	0	0	0	0	0	8	0	0	0	0	0	0	0	0	0	0	0	0	0	0	0	0	0	0	0.0709677	0.684804	0
hsa-mir-3651	0	0	0	0	0	0	0	0	0	0	0	0	0	0	0	27	0	0	0	0	0	0	0	0	0	0	0	0	0	0	0	0	0	0	0	0	0	2	0	0	0	0	0	0	0	0	0	0	0	0	0	0	0	0	0	0	0	0	0	0	0	0	0	0	0	0	0	0	0	0	0	0	0	0	0	0	0	0	0	0	0	0	0	0	0	0	0	0	0	0	0	0	0	0	0	0	0	0	0	0	0	0	0	0	0	0	0	0	0	0	0	0	0	0	0	0	0	0	0	0	0	0	0	0	0	0	0	0	0	0	0	0	0	0	0	0	0	0	0	0	0	0	0	0	0	0	0	0	0	0	0	0	0	0	0	0.187097	2.17359	0
hsa-mir-3657	0	0	0	0	0	0	0	0	0	0	0	0	0	0	0	0	0	0	0	0	0	0	0	0	0	0	0	0	0	0	0	0	0	0	0	0	0	6	0	0	0	0	0	0	0	0	0	0	0	0	0	0	0	0	0	0	0	0	0	0	0	0	0	0	0	0	0	0	0	0	0	0	0	0	0	0	0	0	0	0	0	0	0	0	6	0	0	0	0	0	0	0	0	0	0	0	0	0	0	0	0	0	0	0	0	0	0	0	0	0	0	0	0	0	16	0	0	0	0	0	0	1	0	0	0	0	0	0	0	0	0	0	0	0	0	0	0	0	0	0	0	0	0	0	0	0	0	0	0	0	0	0	0	0	0	0.187097	1.44953	0
hsa-mir-365a-3p	1	14	16	0	0	0	0	0	0	17	0	0	0	1	0	0	2	3	0	0	11	29	33	4	0	12	4	24	0	3	32	0	0	0	0	18	0	4	7	27	75	0	0	0	3	10	0	0	6	1	0	8	4	14	0	8	28	24	0	19	11	0	0	0	0	21	10	27	0	0	0	0	40	0	11	9	0	0	0	0	0	0	0	0	17	0	52	3	7	27	20	5	1	0	1	0	0	10	3	0	8	13	0	2	10	12	7	9	0	0	0	0	13	0	18	12	9	7	0	21	2	3	18	0	0	11	20	5	24	4	0	0	0	23	3	1	30	6	9	0	3	15	9	1	0	4	0	0	8	37	31	8	8	11	3	7.58065	11.3897	3
hsa-mir-365a-5p	0	0	0	0	0	0	0	0	0	0	0	0	0	0	0	0	0	9	0	0	0	0	0	0	0	0	0	0	0	0	0	0	0	0	0	0	0	0	0	0	0	0	0	0	0	0	0	0	0	0	0	0	0	0	0	0	0	0	0	0	0	0	0	0	0	0	0	0	0	0	0	0	3	0	0	0	0	0	0	0	0	0	0	11	0	0	0	0	0	0	0	0	0	0	0	0	0	0	0	0	0	0	0	0	0	0	0	0	0	0	32	0	0	0	0	7	0	0	0	0	0	0	0	0	0	0	0	0	0	0	0	0	0	14	0	0	0	0	0	0	0	0	0	0	0	1	0	0	0	0	0	6	0	0	0	0.535484	3.09226	0
hsa-mir-365b-3p	4	14	8	0	0	0	0	0	0	14	0	0	0	5	0	0	8	3	0	0	15	19	37	7	0	22	7	15	0	2	32	0	0	0	0	8	0	4	8	24	76	0	0	0	9	9	0	0	10	2	0	4	11	4	0	7	17	20	0	25	10	0	0	0	0	20	8	16	0	0	0	0	40	0	15	5	0	0	0	0	0	0	0	0	16	0	67	9	1	28	20	1	0	0	1	0	0	9	6	0	9	7	0	1	10	6	3	13	0	0	0	0	11	0	26	14	10	2	0	15	2	6	17	0	0	4	25	11	30	4	0	0	0	35	2	2	30	8	8	0	4	16	12	2	0	5	0	0	8	40	29	3	15	8	5	7.6129	11.8877	2
hsa-mir-365b-5p	0	0	0	0	0	0	0	0	0	0	0	0	0	0	0	0	0	0	0	0	0	0	0	0	0	0	0	0	0	0	0	0	0	0	0	0	0	0	0	0	0	14	0	0	0	0	0	0	0	0	0	0	0	0	0	8	0	0	0	0	0	0	0	0	0	0	0	0	0	0	0	0	0	0	0	0	5	0	0	0	0	0	0	0	0	0	0	0	0	0	0	0	0	0	0	0	0	0	0	0	0	0	0	0	0	0	0	0	0	0	0	0	0	0	0	0	22	0	0	0	0	0	0	0	0	0	0	0	0	0	0	0	0	0	0	0	0	0	0	0	0	0	0	0	0	0	0	0	0	0	0	0	0	0	0	0.316129	2.21199	0
hsa-mir-3661	0	0	0	0	0	0	0	0	0	0	0	0	0	0	0	0	0	0	0	0	0	0	0	0	0	0	0	0	0	0	0	0	0	0	0	0	0	0	0	0	0	0	0	0	0	0	0	0	0	0	0	0	0	0	0	0	0	0	0	0	6	0	0	0	0	0	0	0	0	0	0	0	0	0	0	0	0	0	0	0	0	0	0	0	0	0	0	0	0	0	0	0	0	0	0	0	0	0	0	0	0	0	0	0	0	0	0	0	0	0	0	0	0	0	0	0	0	0	0	0	0	0	0	0	0	0	0	0	0	0	0	0	0	0	0	0	0	0	0	0	0	0	0	0	0	0	0	0	0	0	0	0	0	0	0	0.0387097	0.481932	0
hsa-mir-3663-5p	0	0	0	0	0	0	0	0	0	0	0	0	0	0	0	0	0	0	0	0	0	0	0	0	0	0	0	0	0	0	0	0	0	0	0	0	0	0	0	0	0	0	0	0	0	0	0	0	0	0	0	0	0	0	0	0	0	0	0	0	0	0	0	0	0	0	0	0	0	0	0	0	0	0	0	0	0	0	0	0	0	0	0	0	0	0	0	0	0	0	3	0	0	0	0	0	0	0	0	0	0	0	0	0	0	0	0	0	0	0	0	0	0	0	0	0	0	0	0	0	0	0	0	0	0	0	0	0	0	0	0	0	0	0	0	0	0	0	0	0	0	0	0	0	0	0	0	0	0	0	0	0	0	0	0	0.0193548	0.240966	0
hsa-mir-3664-3p	0	0	0	0	0	0	0	0	0	0	0	0	0	0	0	0	0	0	0	0	0	0	0	0	0	0	0	0	0	0	0	0	0	0	0	0	0	0	0	0	0	0	0	0	0	0	0	0	0	0	0	0	0	0	0	0	0	0	0	0	0	0	0	0	0	0	0	0	0	0	0	0	2	0	0	0	0	0	0	0	0	0	0	0	0	0	0	0	0	0	0	0	0	0	0	0	0	0	0	0	0	0	0	0	0	0	0	0	0	0	0	0	0	0	0	0	0	0	0	0	0	0	0	0	0	0	0	0	0	0	0	0	0	0	0	0	0	0	0	0	0	0	0	0	0	0	0	0	0	0	0	0	0	0	0	0.0129032	0.160644	0
hsa-mir-3667-3p	0	0	0	0	0	0	0	0	0	0	0	0	0	0	0	0	0	0	0	0	0	0	2	0	0	0	0	0	0	1	0	0	0	0	0	0	0	0	0	0	0	0	0	0	0	0	0	0	0	0	0	0	0	0	0	0	0	0	0	0	0	0	15	0	0	0	0	0	0	0	0	0	0	0	0	0	0	0	0	0	0	0	0	0	0	0	0	0	0	0	5	0	0	0	0	0	0	0	0	0	0	0	0	0	0	0	0	0	0	0	0	0	0	0	0	10	0	7	0	0	0	0	0	0	0	0	0	0	3	0	0	0	0	0	0	0	0	0	0	0	0	0	0	0	0	0	0	0	0	0	0	0	0	0	0	0.277419	1.6138	0
hsa-mir-3667-5p	0	0	0	6	0	0	0	0	0	0	0	0	0	7	0	0	0	14	0	0	0	0	2	0	0	0	0	0	0	0	0	0	0	0	0	0	6	2	0	15	7	0	0	0	0	21	0	0	0	0	0	0	8	0	0	0	0	0	0	0	0	0	0	0	16	0	0	0	0	0	0	1	0	0	0	0	0	0	0	0	0	0	0	0	0	0	0	0	0	0	0	0	0	0	0	0	0	0	0	0	0	23	0	0	0	1	0	0	0	0	0	0	0	0	0	30	0	0	0	0	0	0	0	0	0	0	0	0	0	0	0	0	0	0	0	0	0	0	0	0	3	0	0	3	0	0	0	6	7	0	0	0	0	0	0	1.14839	4.1791	0
hsa-mir-3675-3p	0	0	0	0	0	0	0	0	0	0	0	0	0	0	0	0	0	0	0	0	0	0	0	0	0	0	0	0	0	0	0	0	0	0	0	0	0	0	0	17	0	0	0	0	0	0	0	0	0	0	0	0	0	0	0	0	0	0	0	0	0	0	0	0	0	0	0	0	0	0	0	0	0	0	0	0	0	0	0	0	0	0	0	0	0	0	0	0	0	0	0	0	0	0	0	0	0	0	0	0	0	0	0	0	0	0	0	0	0	0	0	0	0	0	0	0	0	0	0	0	0	0	0	0	0	0	0	0	0	0	0	0	0	0	0	0	0	0	0	0	0	0	0	0	0	0	0	0	0	0	0	0	0	0	0	0.109677	1.36547	0
hsa-mir-3675-5p	0	7	0	0	0	0	0	0	0	0	0	0	0	5	0	0	0	0	0	0	0	0	1	0	0	0	0	0	0	0	10	0	0	0	0	0	0	0	0	9	12	0	0	0	7	0	0	0	0	0	0	0	0	0	0	0	0	0	0	0	0	0	0	0	0	0	0	0	0	0	0	0	0	0	0	0	0	0	0	0	0	0	0	0	0	0	0	0	0	0	0	0	0	0	0	0	0	0	0	0	0	0	0	0	0	0	0	0	0	0	0	0	0	0	0	0	0	0	0	0	0	0	0	0	0	0	0	0	0	0	0	0	0	0	3	0	7	0	17	0	0	0	0	0	0	0	0	0	0	0	0	0	0	0	0	0.503226	2.21674	0
hsa-mir-3677-3p	0	0	0	0	0	0	0	0	0	0	0	0	0	0	0	0	0	0	0	0	0	0	0	0	0	0	0	0	0	0	0	0	0	0	0	0	0	0	0	0	0	0	0	0	6	0	0	0	0	0	0	0	0	0	0	0	0	0	0	0	0	0	0	0	0	0	0	0	0	0	0	0	0	0	0	0	0	0	0	0	0	0	0	0	0	0	0	0	0	0	0	0	0	0	0	0	0	0	0	0	0	0	0	0	0	0	0	0	0	0	0	0	0	0	0	0	0	0	0	0	0	0	0	0	0	0	0	0	0	0	0	0	0	0	0	0	0	0	0	0	0	0	0	0	0	0	0	0	0	0	0	0	0	0	0	0.0387097	0.481932	0
hsa-mir-3679-3p	0	0	0	0	0	0	0	0	0	0	0	0	0	0	0	0	0	0	0	0	2	0	0	0	0	0	0	0	0	0	0	0	0	0	0	0	0	0	0	0	0	0	0	0	0	0	0	0	0	0	0	0	0	0	0	0	0	0	0	0	0	0	0	0	0	0	0	0	0	0	0	0	0	0	4	0	0	0	0	0	0	0	0	0	0	0	0	0	0	0	0	0	0	0	0	0	0	0	0	0	0	0	0	0	0	0	0	0	0	0	0	0	0	0	0	0	0	0	0	0	0	0	0	0	0	0	0	0	0	0	0	0	0	0	0	0	0	0	0	0	0	0	0	0	0	0	0	0	0	0	0	0	0	0	0	0.0387097	0.358276	0
hsa-mir-3679-5p	21	21	8	0	0	0	0	0	0	55	0	0	0	41	0	0	3	29	0	0	4	0	15	0	7	0	6	0	0	0	13	8	0	9	0	20	10	13	16	16	21	10	0	0	44	26	1	0	21	6	0	0	95	0	0	4	19	0	40	0	17	0	14	23	0	20	0	11	0	11	38	20	56	33	10	2	60	0	28	12	0	0	0	68	45	0	21	0	13	60	15	74	11	11	0	53	0	7	20	0	33	0	9	3	9	4	81	21	20	43	31	0	44	0	18	65	17	0	0	32	4	1	0	21	14	59	7	0	18	0	3	27	0	38	9	10	73	71	20	0	1	0	67	5	0	0	0	9	21	16	0	9	14	3	9	14.929	20.2924	8
hsa-mir-3680-3p	0	0	0	0	0	0	0	0	0	0	0	0	0	0	0	0	1	0	0	0	0	0	0	0	0	0	0	0	0	0	0	0	0	0	0	0	0	0	0	0	0	0	0	0	0	0	0	0	0	0	0	0	0	0	0	0	0	0	0	0	0	0	0	0	0	0	0	0	0	0	0	0	0	0	0	0	0	0	0	0	0	0	0	0	0	0	0	0	0	0	0	0	0	0	0	0	0	0	0	0	0	0	0	0	0	0	0	0	0	0	0	0	0	0	0	0	0	0	0	0	0	0	0	0	0	0	0	0	0	0	0	0	0	0	0	0	0	0	0	0	0	0	0	0	0	0	0	0	0	0	0	0	0	0	0	0.00645161	0.0803219	0
hsa-mir-3680-5p	0	5	0	0	0	0	0	0	0	0	0	0	0	0	0	0	0	0	0	0	0	0	0	0	0	0	0	0	0	4	0	3	0	0	0	0	0	0	0	0	0	0	0	0	0	0	0	0	0	0	0	0	0	0	0	0	0	0	41	0	0	0	0	0	0	0	0	0	0	0	0	0	0	0	0	1	11	0	0	0	0	0	0	0	0	0	21	0	0	0	0	0	0	0	0	0	0	0	0	0	0	0	0	0	0	0	18	0	0	0	0	0	0	0	0	0	0	0	0	0	0	4	0	0	20	0	0	0	0	0	0	0	0	0	0	0	0	0	0	0	2	0	0	8	0	0	0	0	0	0	0	0	0	0	0	0.890323	4.3983	0
hsa-mir-3681-5p	0	0	0	0	0	0	0	0	0	0	0	0	0	0	0	0	0	0	0	0	0	0	0	0	0	0	0	0	0	0	0	0	0	0	0	0	0	0	0	0	0	0	0	0	0	0	0	0	0	0	0	0	0	0	0	0	0	0	0	0	0	0	0	0	0	0	0	0	0	0	0	0	0	0	0	0	0	0	0	0	0	0	0	0	0	0	0	0	0	0	0	0	0	0	0	0	0	0	0	0	0	0	0	0	0	0	0	0	0	0	0	0	0	0	0	0	0	0	0	0	0	0	0	0	0	0	0	0	0	0	0	0	0	0	0	0	0	0	0	0	0	0	0	11	0	0	0	0	0	0	0	0	0	0	0	0.0709677	0.883541	0
hsa-mir-3682-3p	0	0	0	0	0	0	0	0	0	0	0	0	0	0	0	0	0	0	0	0	0	0	0	0	0	0	0	0	0	4	6	0	0	0	0	0	0	0	0	0	0	0	0	0	3	0	0	0	0	0	0	0	0	0	0	0	3	0	0	0	0	0	0	0	0	0	0	0	0	0	0	0	8	0	0	0	17	0	0	0	0	0	0	0	0	0	0	0	0	0	0	0	0	0	0	0	0	0	0	0	0	0	0	0	0	0	0	0	0	0	0	0	0	0	0	0	0	0	0	0	0	0	0	0	0	0	0	0	4	0	0	0	0	0	0	0	0	0	14	0	0	0	24	9	0	0	0	3	0	0	0	0	0	0	0	0.612903	2.84077	0
hsa-mir-3683	0	0	0	0	0	0	0	0	0	0	0	0	0	0	0	0	0	0	0	0	0	0	0	0	0	0	0	0	0	0	0	0	0	0	0	0	0	0	0	0	0	0	0	0	2	0	0	0	0	0	0	0	0	0	0	0	0	0	0	0	0	0	0	0	0	0	0	0	0	0	0	0	2	0	0	0	0	0	0	0	0	0	0	0	0	0	0	0	0	0	0	0	0	0	0	0	0	0	0	0	0	0	0	0	0	0	0	14	0	0	0	0	0	0	0	0	0	0	0	0	0	0	0	0	0	0	0	0	0	0	0	0	0	0	0	0	10	0	0	0	0	0	0	0	0	0	0	0	0	0	0	0	0	0	0	0.180645	1.39326	0
hsa-mir-3684	0	0	0	0	0	0	0	0	0	0	0	0	0	0	0	0	0	0	0	0	0	0	0	0	0	0	0	0	0	0	0	0	0	0	0	0	0	0	0	0	0	0	0	0	0	0	0	0	0	0	0	0	0	0	0	0	0	0	0	0	0	0	0	0	0	5	0	0	0	0	0	0	0	0	0	0	0	0	0	0	0	0	0	0	0	0	0	0	0	0	0	0	0	0	0	0	0	0	0	0	0	0	0	0	0	0	0	0	0	0	0	0	0	0	0	0	0	0	0	0	0	0	0	0	0	0	0	15	0	0	0	0	0	0	0	0	0	0	0	0	0	0	0	0	0	0	0	0	0	0	0	0	0	0	0	0.129032	1.26752	0
hsa-mir-3688-3p	28	6	0	19	12	13	0	0	0	0	0	0	0	12	0	0	0	0	0	35	15	7	2	0	0	0	19	15	17	6	2	11	0	0	0	0	35	12	0	13	12	6	18	0	6	0	0	0	0	0	0	12	0	0	15	19	5	0	61	0	11	0	0	0	0	15	0	0	0	35	0	0	8	0	6	6	0	0	0	8	0	0	0	16	0	0	17	8	4	0	1	0	0	0	5	0	0	4	26	0	0	0	0	0	0	2	0	24	0	0	0	0	1	0	0	0	0	0	0	0	11	8	0	0	0	0	6	0	18	0	4	0	0	0	14	7	0	11	38	0	0	15	0	0	0	4	0	0	21	0	0	8	0	0	0	5.12903	9.35082	0
hsa-mir-3688-5p	0	0	0	0	0	4	0	0	0	0	0	0	0	0	0	0	0	0	0	0	2	0	1	0	0	0	0	0	5	0	0	0	0	0	0	0	1	0	0	0	0	0	0	0	0	0	0	0	0	0	0	1	0	0	0	0	0	0	3	0	0	0	0	0	0	2	0	0	0	1	0	0	0	0	0	0	0	0	0	0	0	0	0	0	0	0	0	0	0	0	0	0	0	0	0	0	0	0	0	0	0	0	0	0	0	0	0	1	0	0	0	0	0	0	0	0	0	0	0	0	0	1	0	0	0	0	0	0	4	0	0	0	0	0	4	0	0	0	0	0	0	0	0	0	0	0	0	0	0	0	0	0	0	0	0	0.193548	0.765292	0
hsa-mir-369-3p	45	35	22	19	0	8	0	0	0	42	17	0	0	0	0	0	29	25	0	1	63	10	98	0	0	43	92	0	301	16	22	0	0	0	0	0	26	86	151	129	46	0	24	0	81	32	0	0	0	14	60	78	0	0	0	22	29	0	0	25	41	0	0	224	6	19	17	47	29	43	72	87	23	0	36	94	22	3	0	12	98	0	0	0	0	0	66	18	11	27	0	50	8	9	0	0	58	8	38	0	0	11	0	0	14	123	67	535	105	21	23	32	0	83	40	253	37	0	43	22	11	2	0	0	0	16	79	0	107	29	3	58	79	23	8	6	34	139	204	45	46	0	1	7	55	10	122	33	79	143	42	24	4	4	6	36.6774	63.8217	17
hsa-mir-369-5p	184	46	24	19	15	79	154	34	79	67	20	0	0	8	0	0	16	59	0	32	46	7	91	23	0	53	78	0	136	23	49	4	19	171	0	182	12	73	135	144	79	46	40	0	105	15	0	85	0	17	0	86	24	0	34	130	15	24	0	201	120	18	24	156	61	5	0	82	75	177	63	110	29	4	89	122	30	1	0	18	0	0	0	87	0	0	188	5	85	158	13	87	19	24	33	0	0	21	0	0	0	166	0	16	36	59	124	767	92	86	59	0	20	0	50	375	17	10	0	0	14	0	0	0	0	0	101	35	197	15	41	351	0	85	43	63	58	206	254	55	91	36	0	11	0	21	195	47	187	97	41	23	4	8	15	58.4387	88.6892	24
hsa-mir-3691-3p	0	0	0	0	0	0	0	0	0	0	0	0	0	0	0	0	0	0	0	0	0	0	0	0	0	0	0	0	0	0	0	0	0	0	0	0	0	0	0	0	0	0	0	0	0	0	0	0	0	0	0	0	0	0	0	0	0	0	0	0	0	0	0	0	0	0	0	0	0	12	0	0	0	0	0	0	0	0	0	0	0	0	0	0	0	0	0	0	0	0	0	0	0	0	0	0	0	0	0	0	0	0	0	0	0	0	0	0	0	0	0	0	0	0	0	0	0	0	0	0	0	0	0	0	0	0	0	0	0	0	0	0	0	0	0	0	0	0	0	0	0	0	0	0	0	0	0	0	0	0	0	0	0	0	0	0.0774194	0.963863	0
hsa-mir-3691-5p	0	0	0	0	0	0	0	0	0	0	0	0	0	0	0	0	0	0	0	0	0	0	0	0	0	0	0	0	0	0	0	0	0	0	0	0	0	2	0	0	0	0	0	0	0	0	0	0	0	0	0	0	0	0	0	0	0	0	0	0	0	0	0	0	0	0	0	0	0	0	0	0	1	0	0	0	0	0	0	0	0	0	0	0	0	0	0	9	0	0	0	0	0	0	0	0	0	0	0	0	0	0	0	0	0	0	0	0	0	0	0	0	0	0	0	0	0	0	0	0	0	0	0	0	0	0	0	0	5	0	0	0	0	0	0	0	0	0	0	0	0	0	0	0	0	0	0	0	0	0	0	0	0	0	0	0.109677	0.841827	0
hsa-mir-3692-3p	0	0	0	0	0	0	0	0	0	0	0	0	0	0	0	0	0	0	0	0	0	4	0	0	0	0	0	0	0	0	2	0	0	0	0	0	0	0	0	0	4	0	0	0	0	0	0	0	0	0	0	0	0	0	0	0	0	0	0	0	0	0	0	0	0	0	0	0	0	0	0	0	0	0	0	0	0	0	0	0	0	0	0	0	0	0	0	0	0	0	0	0	0	0	0	0	0	0	0	0	0	0	0	0	0	0	0	0	0	0	0	0	0	0	0	0	0	0	0	0	0	0	0	0	0	0	0	0	0	0	0	0	0	0	0	0	0	0	0	0	0	0	0	0	0	0	0	0	0	0	0	0	0	0	0	0.0645161	0.479142	0
hsa-mir-370-3p	258	207	20	19	0	11	90	42	109	189	54	46	0	50	74	11	41	212	92	163	87	2	77	154	0	19	43	30	437	19	59	4	0	162	0	16	42	23	52	143	97	32	90	29	134	41	34	5	0	14	54	109	48	0	15	289	24	90	60	43	143	0	46	244	36	16	5	29	215	156	108	251	52	134	123	133	98	1	0	10	0	33	0	94	8	30	144	48	237	327	11	204	30	83	16	10	19	18	47	32	18	219	21	63	53	72	56	412	39	60	23	62	38	1	8	822	85	0	53	68	118	2	0	0	0	0	114	62	164	15	150	562	0	24	66	141	99	445	245	93	58	27	0	24	0	4	236	67	125	171	70	19	8	9	24	82.3935	112.374	46
hsa-mir-370-5p	0	0	0	0	0	0	0	0	0	0	0	0	0	0	0	0	1	0	0	0	0	0	0	0	0	0	0	15	0	0	0	0	0	0	0	0	0	0	0	0	0	0	0	0	0	0	0	0	0	0	0	0	0	0	0	0	0	0	0	0	0	0	0	0	0	0	0	0	0	0	0	0	3	0	0	0	0	0	81	0	0	0	0	0	0	0	0	0	0	0	0	7	0	0	0	0	0	0	0	0	0	0	0	0	0	0	0	0	0	0	0	0	0	0	0	0	0	0	0	0	0	0	0	0	0	0	0	0	0	0	0	0	0	0	0	0	0	0	0	0	0	0	0	0	0	0	0	0	0	0	0	0	0	0	0	0.690323	6.63087	0
hsa-mir-371a-3p	0	0	0	0	0	0	0	0	0	0	0	0	0	0	0	0	0	0	0	0	0	0	0	0	0	0	0	0	0	0	0	0	0	0	0	0	0	0	0	0	0	0	0	0	0	0	0	0	0	0	0	0	0	0	0	0	0	0	0	0	0	0	0	0	0	0	0	0	0	0	0	0	0	0	0	0	0	0	0	0	0	0	0	19	0	0	0	0	0	0	0	0	0	0	0	0	0	0	0	0	0	0	0	0	0	0	0	0	0	0	0	0	0	0	0	0	0	0	0	0	0	0	0	0	0	0	0	0	0	0	0	13	0	0	0	0	0	0	0	0	0	0	0	0	0	0	0	0	0	0	0	0	0	0	0	0.206452	1.84355	0
hsa-mir-371b-5p	0	0	0	0	0	0	0	0	0	0	0	0	0	0	0	0	0	0	0	0	0	0	0	0	0	0	0	0	0	0	0	0	0	0	0	0	0	0	0	0	0	0	0	0	0	0	0	0	0	0	0	0	0	0	0	0	0	0	0	0	0	0	0	0	0	0	0	0	0	0	0	0	4	0	0	0	0	0	0	0	0	0	0	0	0	0	0	0	0	0	3	0	0	0	0	0	0	0	0	0	0	0	0	0	0	0	0	0	0	0	0	0	0	0	0	0	0	0	0	0	0	0	0	0	0	0	0	0	0	0	0	0	0	0	0	0	0	0	0	0	0	0	0	0	0	0	0	0	0	0	0	0	0	0	0	0.0451613	0.400356	0
hsa-mir-372-3p	0	0	0	0	0	0	0	0	0	0	0	0	0	0	0	0	0	0	0	0	0	0	0	0	0	0	0	0	0	0	0	0	0	0	0	0	0	0	0	0	0	0	0	0	0	0	0	0	0	0	0	0	0	0	0	0	0	0	0	0	0	0	0	0	0	0	0	0	0	0	0	0	0	0	0	0	0	0	0	0	0	0	0	0	0	0	0	0	0	0	11	0	0	0	0	0	0	0	0	0	0	0	0	0	0	0	0	0	0	0	0	0	0	0	0	0	0	0	0	0	0	0	0	0	0	0	0	0	0	0	0	0	0	0	0	0	0	0	0	0	0	0	0	0	0	0	0	0	0	0	0	0	0	0	0	0.0709677	0.883541	0
hsa-mir-373-3p	0	0	0	0	0	0	0	0	0	0	0	0	0	0	0	0	0	0	0	0	0	0	0	0	0	0	0	0	0	0	0	0	0	0	0	0	0	1	0	0	0	0	0	0	0	0	0	0	0	0	0	0	0	0	0	0	0	0	0	0	0	0	0	0	0	0	0	0	0	3	0	3	0	0	0	0	0	0	0	0	0	0	0	0	0	0	0	0	0	0	0	0	0	0	0	0	42	0	0	0	0	0	0	0	0	0	0	0	0	0	0	0	0	0	0	0	0	0	0	0	0	0	0	0	0	0	0	0	0	0	0	6	0	0	0	10	0	0	0	0	0	0	0	0	0	0	0	0	0	0	0	0	0	0	0	0.419355	3.50486	0
hsa-mir-374a-3p	113	28	84	12	15	43	1	111	30	0	85	0	81	37	40	0	0	44	43	148	60	15	83	63	0	74	100	52	161	64	41	44	0	0	0	26	145	309	42	59	46	46	0	0	76	36	0	0	20	75	0	104	25	47	0	52	10	30	124	0	80	0	31	84	27	41	55	100	8	40	0	17	13	37	28	67	59	1	0	83	0	0	0	14	9	160	39	26	21	33	27	29	0	17	11	47	43	21	56	0	0	29	47	14	11	40	30	151	15	23	42	98	26	0	84	164	0	17	17	0	80	1	17	61	152	19	42	38	94	19	174	106	111	0	18	12	25	74	212	0	45	19	0	21	0	9	48	24	101	14	86	65	19	11	56	44.1871	48.4896	30
hsa-mir-374a-5p	1078	623	1623	512	99	1038	310	433	685	1316	757	0	258	516	232	159	162	733	98	770	1980	654	2102	378	99	1125	618	1010	928	2829	464	511	0	389	72	269	4170	7935	659	2417	1632	333	89	239	1261	205	25	191	347	1172	623	4015	267	3	129	1094	679	34	446	214	1507	73	874	1146	233	1074	357	1588	346	675	292	356	244	174	991	610	1355	41	148	1053	204	369	182	185	173	184	709	182	381	345	587	424	31	102	113	362	45	379	626	301	203	494	690	31	734	891	358	2597	294	311	679	329	217	73	173	2281	415	743	251	881	1207	395	356	261	1063	267	1391	1150	2256	354	397	287	118	48	113	170	536	1036	1801	166	916	609	170	157	300	198	322	270	639	1230	567	1000	343	421	681	683.032	899.214	381
hsa-mir-374b-3p	0	0	10	0	16	0	84	1	17	0	0	0	0	9	0	0	0	25	0	0	1	3	3	0	0	0	22	0	41	8	0	0	0	0	0	0	5	22	0	11	27	8	0	0	3	25	0	0	0	20	0	19	10	0	0	0	0	0	28	0	7	0	20	0	0	0	0	0	0	8	6	0	8	0	0	0	0	0	64	8	0	0	0	0	0	0	0	0	15	0	0	20	0	5	0	14	0	7	20	0	0	0	20	0	3	4	0	28	0	0	0	0	0	0	9	4	19	0	0	0	6	3	0	0	0	0	14	28	32	0	22	0	0	18	0	0	6	0	0	0	0	10	0	5	0	0	29	2	16	26	0	3	0	0	10	6.04516	11.7696	0
hsa-mir-374b-5p	146	51	116	4	0	36	44	21	30	50	30	41	0	38	0	17	18	27	13	30	187	190	274	4	7	57	16	65	113	269	59	11	0	50	0	45	223	650	85	428	136	8	0	0	141	32	0	52	24	68	48	221	12	0	8	55	109	33	0	35	142	0	89	33	0	42	39	53	0	79	19	56	50	0	74	98	30	4	0	107	0	4	3	38	5	0	47	21	54	29	59	44	6	0	0	39	0	30	24	0	29	44	22	9	5	147	46	310	33	16	0	56	53	0	79	299	16	45	62	36	40	21	54	0	22	8	70	80	342	18	21	25	0	0	5	7	134	51	187	0	49	3	0	6	0	23	0	34	88	116	0	143	30	44	37	56.1935	86.5208	32
hsa-mir-374c-3p	42	17	28	2	0	13	14	6	10	14	8	17	0	19	0	4	6	10	8	10	60	72	89	0	4	13	9	29	35	79	20	1	0	17	0	10	72	208	33	132	51	10	0	0	37	13	0	21	8	32	22	61	11	0	3	13	37	7	0	15	46	0	25	10	0	18	13	24	0	20	8	26	9	0	29	35	8	3	0	49	0	2	1	10	0	0	20	13	17	14	17	11	1	0	0	22	0	13	10	0	8	11	6	0	6	50	14	100	10	10	0	19	20	0	40	85	8	17	26	14	15	7	23	0	5	2	23	37	135	6	6	7	0	0	1	5	47	17	58	0	16	0	0	0	0	6	0	8	31	35	0	52	6	11	18	19.0129	28.1612	10
hsa-mir-374c-5p	0	0	0	0	0	0	0	0	0	0	0	0	0	0	0	0	0	0	0	0	0	0	0	0	0	23	0	0	0	0	0	0	0	0	0	0	8	1	0	12	0	0	0	0	0	0	0	0	0	0	0	2	0	0	0	0	0	0	0	0	3	0	0	0	0	0	0	0	0	0	0	0	0	0	0	0	0	0	0	0	0	0	0	0	6	0	0	0	0	0	0	0	0	0	0	16	0	1	0	0	0	0	0	0	0	0	0	30	0	0	0	0	0	0	0	0	0	0	0	0	0	0	0	0	0	0	0	0	4	0	0	13	0	0	0	0	0	0	0	0	0	0	0	0	0	0	0	0	0	0	0	0	0	0	0	0.767742	3.6375	0
hsa-mir-375-3p	88	100	121	100	6	42	101	259	85	60	126	0	24	159	164	80	43	686	15	61	67	49	194	43	0	153	236	297	154	124	28	95	0	321	74	93	55	212	55	371	390	234	18	78	118	20	45	352	0	107	188	215	25	0	34	24	514	43	31	177	226	124	250	121	101	267	97	116	42	87	33	42	553	20	68	59	96	41	234	193	115	291	594	211	228	0	291	42	13	178	143	87	11	33	271	591	0	130	129	68	15	78	194	49	24	30	67	158	137	76	114	47	107	0	200	80	593	63	29	247	100	7	71	132	224	48	367	280	255	42	28	282	283	19	45	92	9	87	137	124	43	69	193	65	173	18	122	75	1266	142	199	55	423	79	108	140.129	159.549	95
hsa-mir-376a-2-5p	0	0	0	0	0	0	0	0	0	0	0	0	0	0	0	0	0	0	0	0	0	0	0	0	0	0	0	0	0	0	0	0	0	0	0	0	0	0	0	0	0	0	0	0	0	0	0	0	0	0	0	0	0	0	0	0	0	0	0	0	0	0	0	0	0	0	0	0	0	0	0	0	0	0	0	0	0	0	0	0	0	0	0	0	0	0	0	0	0	0	0	0	0	0	0	0	0	0	0	0	0	0	0	0	0	0	0	0	0	0	0	0	0	0	0	0	0	0	0	0	0	0	0	0	0	0	0	0	0	0	0	0	0	0	0	0	0	0	0	0	0	0	0	0	0	0	1	0	0	0	0	0	0	0	0	0.00645161	0.0803219	0
hsa-mir-376a-3p	36	4	0	0	0	0	52	25	37	0	0	0	0	0	0	0	10	15	0	0	27	3	32	0	0	0	53	0	0	13	36	0	0	41	0	0	0	23	13	50	126	0	0	0	5	0	33	42	0	0	0	22	7	0	0	16	0	0	0	53	22	0	8	72	0	10	0	23	0	8	16	33	7	0	20	40	0	3	0	0	0	0	0	7	0	0	0	12	8	46	0	56	5	16	0	0	0	6	21	0	0	20	0	0	14	68	11	151	18	0	31	0	0	1	20	91	40	0	0	0	10	0	0	0	0	0	80	0	43	8	34	74	0	0	0	12	52	65	19	0	18	0	0	0	0	1	0	15	3	2	0	0	0	0	0	13.6387	24.123	0
hsa-mir-376a-5p	0	0	0	0	0	0	0	0	0	0	0	0	0	0	0	0	0	0	0	0	0	0	0	0	0	0	0	0	0	0	0	0	0	0	0	0	0	3	0	0	0	0	0	0	0	0	0	0	0	0	0	0	0	0	0	0	0	0	0	0	26	0	0	0	0	0	0	0	0	0	0	0	0	0	3	0	18	0	0	0	0	0	0	0	0	0	0	0	0	0	0	0	0	0	0	0	0	0	0	0	0	0	0	0	0	3	0	0	0	0	0	0	0	0	0	0	0	0	0	0	7	0	0	0	0	0	0	0	0	0	0	0	0	0	0	0	0	0	0	0	0	0	0	0	0	0	0	0	2	0	0	0	0	0	0	0.4	2.61762	0
hsa-mir-376b-3p	22	11	0	2	0	0	0	0	0	0	20	0	0	0	0	0	4	18	15	0	23	3	21	38	0	19	0	0	49	0	32	0	0	19	0	35	4	5	20	12	34	0	0	0	3	0	0	0	0	0	0	31	0	0	0	14	9	0	30	0	24	0	0	0	0	0	0	15	56	21	0	6	7	0	45	23	9	0	33	0	0	0	0	8	0	0	0	12	16	25	0	36	5	0	7	0	0	3	0	0	0	1	0	0	14	31	17	115	18	0	0	0	0	0	0	83	29	0	0	0	0	3	0	0	0	0	12	0	38	10	13	17	77	0	0	13	17	111	29	0	8	2	0	0	0	0	15	12	26	0	0	7	5	0	0	10.1097	18.6713	0
hsa-mir-376b-5p	0	0	0	0	0	0	0	0	0	0	0	0	0	0	0	0	0	0	0	0	4	0	3	0	0	0	0	0	0	0	6	0	0	0	0	0	0	0	0	0	0	0	0	0	0	0	0	0	0	0	0	9	0	0	11	0	0	0	0	0	0	0	5	0	0	0	0	0	0	0	0	0	0	0	0	4	0	0	0	0	0	0	0	14	0	0	0	0	2	0	0	0	0	0	0	0	0	0	0	0	0	0	0	0	0	7	0	11	0	0	0	0	0	0	0	13	0	0	0	0	0	0	0	0	0	0	0	0	15	0	0	0	0	0	0	0	0	0	16	0	0	0	0	0	0	0	0	2	0	0	0	0	6	0	0	0.825806	2.85845	0
hsa-mir-376c-3p	22	40	6	0	11	0	0	0	0	0	0	0	0	0	0	0	0	27	0	0	17	13	117	0	0	26	0	0	43	27	62	0	0	8	60	0	0	33	32	50	57	0	0	62	25	0	0	0	0	2	0	26	7	0	17	19	5	0	0	0	39	0	0	77	0	7	0	14	0	40	37	90	12	0	41	43	0	0	0	0	55	19	0	12	0	0	17	0	22	17	4	37	14	0	0	0	0	3	30	0	0	0	0	0	10	160	55	342	0	0	0	0	0	0	20	141	53	0	28	0	6	0	0	0	0	0	66	21	128	0	39	0	0	0	0	0	0	77	103	0	13	0	0	0	0	7	0	11	22	0	35	4	0	0	7	18.0129	38.7963	0
hsa-mir-377-3p	20	8	0	0	0	0	0	0	0	0	0	0	0	0	0	0	6	25	0	26	31	10	47	0	0	0	0	0	48	13	8	0	0	0	43	0	0	17	15	30	122	0	0	0	10	2	0	0	0	0	0	28	0	0	22	2	6	0	0	0	36	0	18	94	0	17	0	0	0	27	0	21	1	0	13	36	15	1	0	22	77	0	0	0	0	0	0	4	24	35	1	0	0	0	0	0	0	3	0	0	0	0	0	14	12	57	20	300	0	0	26	0	20	0	0	32	0	0	0	0	0	3	0	0	18	0	37	1	58	7	0	9	0	0	5	0	33	0	51	0	40	11	17	0	0	0	0	17	44	28	0	14	0	5	0	12.0194	29.8114	0
hsa-mir-377-5p	0	0	0	0	0	0	0	0	0	0	0	0	0	0	0	0	0	0	0	0	2	0	0	0	0	0	0	0	0	1	0	0	0	0	0	0	0	0	0	0	0	0	0	0	0	0	0	0	0	0	0	6	0	0	0	8	0	0	0	0	0	0	0	0	0	4	0	0	0	0	0	0	0	0	5	1	0	0	0	0	0	0	0	0	0	0	0	0	0	0	0	0	0	0	0	0	0	0	0	0	0	0	0	0	0	1	0	0	0	0	0	0	0	0	0	0	0	0	0	0	0	0	0	0	0	0	0	0	0	0	0	0	0	0	0	0	15	25	0	0	0	0	0	0	0	0	0	0	2	0	0	0	0	0	0	0.451613	2.51022	0
hsa-mir-378a-3p	279	261	94	203	76	171	35	210	282	272	234	41	269	426	220	169	87	225	118	222	583	204	501	232	31	353	487	282	344	352	550	210	0	228	19	526	343	578	699	619	1279	350	71	107	421	255	78	302	119	328	0	467	457	47	63	165	191	196	322	220	366	109	362	509	191	630	513	484	195	651	288	535	1520	290	247	394	567	41	478	304	508	224	949	276	306	0	555	1100	169	272	433	503	72	334	38	472	101	153	280	267	222	218	108	276	179	148	1077	433	187	185	433	335	345	260	580	563	257	198	197	108	289	149	264	66	210	507	988	1168	553	35	121	280	452	68	304	335	413	224	1356	202	130	278	339	448	150	152	203	177	630	777	661	178	219	146	177	329.787	263.276	269
hsa-mir-378a-5p	0	3	8	0	0	0	0	31	0	0	18	0	0	0	29	0	2	0	0	0	18	2	30	0	0	0	0	0	0	14	2	0	0	9	0	20	0	28	0	0	44	0	0	0	0	0	27	0	0	0	0	2	10	0	0	9	21	0	0	0	0	0	20	0	0	10	0	0	0	7	0	0	15	0	3	2	13	2	0	0	0	0	0	0	35	0	0	40	0	20	5	17	2	0	0	0	0	9	0	0	14	0	0	6	0	6	16	6	0	0	0	0	0	0	18	0	0	0	0	0	0	7	51	0	0	0	0	0	8	0	13	0	0	26	7	9	15	24	43	0	0	0	12	0	0	2	0	0	11	0	0	0	16	0	7	5.44516	10.1841	0
hsa-mir-378c	25	8	0	8	6	8	6	0	0	0	27	0	0	6	0	0	5	0	0	0	25	19	34	41	0	6	19	3	0	20	22	3	0	21	1	28	40	36	0	4	42	3	0	0	20	16	0	24	23	16	0	21	22	0	0	4	12	11	15	0	5	8	1	7	25	24	27	1	0	13	0	14	46	50	9	6	10	3	0	10	65	0	43	0	10	28	28	40	5	0	15	37	1	28	0	30	14	5	0	0	0	19	9	46	12	7	59	13	0	0	72	0	18	0	0	6	55	6	66	0	15	0	15	0	12	22	11	58	30	2	27	0	40	18	14	7	24	12	91	0	5	0	10	26	0	12	0	10	56	12	15	6	0	4	3	14.2129	17.3639	8
hsa-mir-378d	0	0	0	4	0	0	0	0	0	0	0	0	0	0	0	0	0	0	0	0	0	0	0	0	0	0	0	0	0	0	0	0	0	0	0	0	0	0	12	0	0	0	0	0	0	0	0	0	0	0	0	0	0	0	0	0	0	16	0	0	0	0	10	0	0	0	0	5	0	0	0	0	0	0	0	6	0	0	0	0	0	0	0	0	0	0	0	0	0	0	0	0	0	0	0	0	0	3	0	0	0	0	0	2	0	0	0	0	0	0	0	0	0	0	0	0	0	0	0	0	0	0	0	0	0	0	33	0	0	0	0	0	48	0	0	0	0	0	0	0	0	0	0	0	0	0	0	0	1	0	0	0	0	0	0	0.903226	5.0049	0
hsa-mir-378f	0	0	0	0	0	0	0	0	0	0	0	0	0	0	0	0	0	0	0	0	0	0	1	0	0	0	0	0	0	0	0	0	0	0	0	0	0	0	0	0	0	0	0	0	0	0	0	0	0	0	0	0	0	0	0	0	0	0	0	0	0	0	0	0	0	0	0	0	0	0	0	0	0	0	0	0	0	0	0	0	0	0	0	0	0	0	0	0	0	0	0	0	0	0	0	0	0	0	0	0	0	0	0	0	0	1	0	0	0	0	0	0	0	0	0	0	0	0	0	0	0	0	0	0	0	0	0	0	0	0	0	0	0	0	0	0	0	0	0	0	0	0	0	0	0	0	0	0	0	0	0	0	0	0	0	0.0129032	0.113223	0
hsa-mir-378g	0	0	0	0	0	0	0	0	0	0	0	0	0	0	0	0	0	0	0	0	0	0	0	0	0	0	0	0	0	0	0	0	0	0	0	0	0	0	0	0	0	0	0	0	0	0	0	0	0	0	0	0	0	0	0	0	0	0	0	0	0	0	0	0	0	0	0	0	0	0	0	0	0	0	0	0	0	0	0	0	0	0	0	0	0	0	0	0	0	0	0	0	0	0	0	0	0	0	0	0	0	0	0	0	0	0	0	0	0	0	0	0	0	0	0	0	0	0	0	0	0	0	0	0	0	0	0	0	0	0	0	0	1	0	0	0	0	0	0	0	0	0	0	0	0	0	0	0	0	0	0	0	0	0	0	0.00645161	0.0803219	0
hsa-mir-378h	0	0	0	0	0	0	0	0	0	0	0	0	0	0	0	0	0	0	0	0	0	0	0	0	0	0	0	0	0	0	0	0	0	0	0	0	0	0	0	0	0	0	0	0	0	0	0	0	0	0	0	0	0	0	0	0	0	0	0	0	0	0	0	0	0	0	0	0	0	0	0	0	0	0	0	0	0	0	0	0	0	1	0	0	0	0	0	0	0	0	0	0	0	0	0	0	0	0	0	0	0	0	0	0	0	0	0	0	0	0	0	0	0	0	0	0	0	0	0	0	0	0	0	0	0	0	0	0	0	0	0	0	0	0	0	0	0	0	0	0	0	0	0	0	0	0	0	0	0	0	0	0	0	0	0	0.00645161	0.0803219	0
hsa-mir-378i	0	0	0	0	0	0	0	0	0	0	0	0	0	0	0	0	0	0	0	0	0	0	0	0	0	1	0	0	0	0	0	0	0	0	0	0	0	0	7	0	2	0	0	2	0	1	0	0	0	0	0	2	0	0	0	0	0	0	0	0	0	0	0	0	0	0	0	0	1	0	0	0	1	0	0	0	0	0	0	0	0	0	0	0	0	0	0	1	0	0	0	0	0	0	0	0	0	0	0	0	0	0	0	1	0	0	0	0	0	0	2	0	0	0	0	0	0	0	0	0	0	0	0	0	1	0	0	1	0	0	0	0	0	0	2	0	0	0	0	0	0	0	0	1	0	0	0	0	0	0	0	0	0	0	0	0.167742	0.691501	0
hsa-mir-379-3p	0	2	5	0	0	0	0	0	39	0	0	0	0	0	0	0	3	0	0	29	6	4	5	0	0	0	0	0	37	5	0	0	0	21	0	0	0	6	0	27	4	0	0	0	0	0	0	0	0	0	0	4	0	0	0	10	7	0	0	0	33	0	8	0	0	0	0	0	52	0	0	0	3	0	1	13	0	0	0	0	0	0	0	40	0	0	0	0	3	19	0	0	3	0	0	0	0	2	0	0	0	54	19	0	0	14	1	40	9	0	0	0	0	0	0	69	0	0	0	0	0	0	0	0	0	0	0	0	10	0	0	43	0	0	4	0	18	22	14	0	1	0	0	0	0	0	0	3	2	0	0	0	0	0	0	4.60645	11.646	0
hsa-mir-379-5p	186	88	43	22	19	47	353	70	196	237	44	90	36	56	86	16	65	165	0	105	101	10	117	98	0	116	196	44	429	27	121	30	0	331	0	171	62	66	165	108	99	90	96	0	133	38	20	0	21	10	50	203	34	106	46	177	30	20	72	35	338	0	0	232	126	3	33	110	167	184	116	253	79	76	145	279	86	3	34	45	97	62	0	215	10	327	15	75	139	377	9	217	40	91	28	22	28	31	45	0	0	262	0	129	15	207	74	630	112	31	0	3	35	276	23	670	62	12	42	152	46	3	0	25	38	34	187	158	262	38	133	1158	9	90	50	115	275	565	448	73	93	62	17	28	58	9	438	88	386	247	175	58	21	9	19	114.084	150.121	65
hsa-mir-380-3p	0	0	0	0	0	0	0	0	0	0	0	0	0	0	0	0	0	0	0	0	0	0	3	0	0	0	0	0	0	0	0	0	0	0	0	0	0	0	0	0	0	0	0	0	0	0	0	0	0	0	0	0	0	0	0	0	0	0	0	0	0	0	0	0	0	0	0	0	0	0	0	0	0	0	0	0	0	0	0	0	0	0	0	0	0	0	0	0	0	0	0	0	0	0	0	0	0	1	0	0	0	0	0	0	0	3	0	10	0	0	0	0	0	0	0	0	0	0	0	0	0	0	0	0	0	0	0	0	2	0	0	0	0	0	0	0	0	0	0	0	0	0	0	0	0	0	0	0	0	0	0	0	0	0	0	0.122581	0.885199	0
hsa-mir-381-3p	185	75	36	49	0	61	404	53	88	106	27	161	0	12	0	0	34	110	38	167	92	9	95	159	0	39	39	66	424	19	59	0	0	85	0	104	52	56	99	167	152	14	49	38	92	21	0	0	26	13	63	107	17	0	14	129	44	20	101	50	175	0	41	308	24	38	102	42	137	102	136	246	130	0	88	242	80	3	0	5	145	87	0	81	1	65	90	40	82	169	13	221	31	60	8	0	58	24	0	0	19	107	12	59	28	175	166	524	157	38	50	25	0	67	85	474	57	0	0	256	71	12	0	0	0	20	265	26	164	20	123	634	59	19	16	27	92	311	845	75	66	68	47	1	0	15	164	96	410	154	67	55	2	34	18	86.8968	121.53	52
hsa-mir-382-3p	0	0	0	0	0	0	0	0	0	0	0	0	0	0	0	0	0	0	0	0	0	0	0	0	0	0	0	0	0	2	1	0	0	0	0	0	0	0	0	0	13	0	0	0	0	0	0	0	0	0	0	5	0	0	0	0	0	0	0	0	0	0	0	0	0	0	0	0	0	0	13	0	5	0	0	6	0	0	0	0	0	0	0	0	0	0	0	0	9	0	3	0	0	0	0	0	0	0	0	0	0	0	0	0	0	1	10	31	0	0	0	0	0	0	0	6	0	0	0	0	0	0	0	0	0	0	0	0	0	0	0	0	0	0	0	0	0	0	22	0	3	0	0	0	0	0	0	0	4	0	0	0	0	0	0	0.864516	3.61289	0
hsa-mir-382-5p	875	571	157	294	17	116	1734	215	531	604	62	292	534	251	134	67	221	642	292	423	323	62	370	399	14	188	667	55	1443	117	511	60	57	2026	189	1057	267	266	557	748	2116	240	431	48	704	126	437	363	166	98	221	637	301	112	134	691	242	165	781	2333	755	165	242	962	811	59	279	273	235	521	705	1083	716	452	495	722	703	50	297	131	1752	168	255	840	110	181	360	276	1064	2552	57	1261	323	424	29	80	310	107	109	24	148	971	153	431	132	665	1324	5170	1024	341	498	114	251	779	227	2316	645	42	142	469	237	21	88	97	56	289	529	269	728	61	794	5744	248	427	282	572	1000	3037	3139	187	423	188	391	396	74	84	2007	375	1045	1160	189	171	79	111	103	568.613	803.778	294
hsa-mir-383-5p	0	0	0	0	0	0	0	0	0	0	0	0	0	0	0	0	0	0	0	0	0	0	0	0	0	0	0	0	0	0	0	0	0	0	0	0	0	0	0	0	0	0	0	0	0	0	0	0	0	0	0	0	0	0	0	0	0	0	0	0	0	0	0	0	0	0	0	0	0	0	0	0	0	0	0	0	0	0	0	0	0	0	0	0	0	0	0	0	0	0	0	0	0	6	0	0	0	0	0	0	0	0	0	0	0	0	0	0	0	0	0	0	0	0	0	0	0	0	0	0	0	0	0	0	0	0	0	0	0	0	0	0	0	0	0	0	0	0	0	0	0	0	0	0	0	0	0	0	0	0	0	0	0	0	0	0.0387097	0.481932	0
hsa-mir-3909	0	0	0	0	0	0	0	0	0	0	0	0	0	0	0	0	0	0	0	0	1	0	0	0	0	0	0	0	0	0	0	0	0	0	0	0	8	0	0	16	0	0	0	0	0	0	0	9	0	0	0	0	0	0	0	7	0	0	0	0	0	0	0	0	0	0	0	0	0	0	0	0	1	0	3	0	0	0	0	0	0	0	0	0	0	0	0	0	0	0	1	0	0	0	0	0	0	0	0	0	0	0	0	0	0	0	23	10	0	0	0	0	0	0	0	0	0	0	0	0	0	0	0	0	0	0	0	0	7	0	0	0	0	0	0	0	0	0	17	0	0	0	0	0	0	0	0	0	0	0	0	0	0	0	0	0.664516	2.97233	0
hsa-mir-3911	0	3	0	0	0	0	0	0	0	0	0	0	0	0	0	0	0	11	0	0	0	0	0	0	0	0	0	0	0	0	0	0	0	0	0	0	0	0	0	0	0	0	0	0	0	0	0	0	0	0	0	0	0	0	0	0	0	0	0	0	0	0	0	0	0	0	0	0	0	0	0	0	0	0	0	0	0	0	0	0	0	0	0	0	3	0	0	0	0	0	0	0	0	0	0	0	0	0	0	0	0	0	0	0	0	0	0	0	0	0	0	0	0	0	0	0	0	0	0	0	0	0	0	0	0	0	0	0	0	0	0	0	0	0	0	0	0	0	0	0	0	0	0	0	0	0	0	0	0	0	0	0	0	0	0	0.109677	0.943658	0
hsa-mir-3912-3p	0	0	0	0	0	0	0	0	0	0	0	0	0	3	0	0	0	0	0	0	0	0	0	0	0	0	0	0	0	6	11	0	0	0	0	0	0	3	0	0	0	0	0	0	0	0	0	0	0	6	0	5	0	0	0	7	0	0	0	0	0	0	0	0	0	0	0	0	0	1	0	0	0	0	5	0	0	0	0	0	0	0	0	0	0	0	0	0	0	0	0	0	0	0	0	0	0	0	0	0	0	0	0	0	0	0	0	0	0	0	0	0	0	0	0	0	0	0	0	0	0	0	0	0	0	0	0	0	0	0	9	0	0	0	0	0	0	0	0	0	0	0	0	0	0	0	0	0	0	30	0	0	0	0	0	0.554839	2.84249	0
hsa-mir-3913-3p	0	8	0	4	0	0	0	0	0	0	0	2	7	0	0	0	1	4	2	0	2	0	2	0	0	0	0	5	0	0	1	4	0	0	0	0	11	3	0	3	7	0	0	0	2	0	0	0	0	0	0	1	4	0	0	3	0	0	2	0	6	0	3	0	0	0	0	7	0	0	0	7	2	0	0	1	0	0	0	1	0	0	0	0	1	0	0	2	5	0	2	0	0	0	0	0	5	0	0	0	0	0	0	0	2	1	0	0	2	0	11	0	0	19	0	0	0	4	0	0	10	0	0	15	0	7	13	0	3	0	0	0	0	0	5	0	2	0	0	0	4	0	4	1	15	0	0	0	0	6	0	2	0	4	0	1.6129	3.25614	0
hsa-mir-3913-5p	1	19	0	11	0	0	0	0	0	0	0	5	17	4	0	0	3	12	5	0	2	2	11	0	0	0	0	16	0	17	4	7	0	0	0	0	15	5	0	9	18	0	0	0	10	0	0	0	0	0	0	17	4	0	0	10	0	0	15	0	26	0	16	0	0	0	4	7	0	0	0	13	4	0	2	11	0	0	0	5	0	0	0	0	4	0	0	19	9	0	4	0	1	0	0	0	20	2	0	0	0	0	0	0	8	0	0	0	13	0	28	0	0	67	2	0	0	17	0	0	6	0	0	49	0	11	20	0	11	4	4	0	0	0	6	0	5	0	0	0	1	0	31	1	39	0	0	1	0	13	0	2	0	3	0	4.69677	9.37832	0
hsa-mir-3920	0	0	0	0	0	0	0	0	0	0	0	0	0	0	0	0	0	0	0	0	0	4	0	0	0	0	0	0	0	0	0	0	0	0	0	0	0	0	0	0	0	0	0	0	0	0	0	0	0	0	0	0	0	0	0	0	0	0	0	0	10	0	0	0	0	0	0	0	0	0	0	0	2	0	0	0	0	0	0	0	0	0	0	0	0	0	0	0	0	0	0	0	0	0	0	0	0	0	0	0	0	0	0	0	0	0	0	0	0	0	0	0	0	0	0	0	0	0	0	0	0	0	0	0	0	0	0	0	0	0	0	0	0	0	0	0	0	0	0	0	0	0	0	0	0	0	0	0	0	0	0	0	0	0	0	0.103226	0.876639	0
hsa-mir-3922-5p	0	0	0	0	0	0	0	0	0	0	0	0	0	0	0	0	0	0	0	0	0	0	0	0	0	0	0	0	0	0	0	0	0	0	0	0	0	0	0	0	0	0	0	0	0	0	0	0	0	0	0	0	0	0	0	0	0	0	0	0	0	0	0	0	0	0	0	0	0	0	0	0	0	0	0	0	0	0	0	0	0	0	0	0	0	0	0	0	0	0	0	0	0	0	0	0	0	0	0	0	0	0	0	0	0	0	0	0	0	0	0	0	0	0	0	0	0	0	0	0	0	0	0	0	0	0	0	0	0	0	0	0	32	0	0	0	0	0	0	0	4	0	0	0	0	0	0	0	0	0	0	0	0	0	0	0.232258	2.58823	0
hsa-mir-3925-5p	0	0	0	0	0	0	0	0	0	0	0	0	0	0	0	0	0	0	0	0	0	0	0	0	0	0	0	0	0	0	0	0	0	0	0	0	0	0	0	0	0	0	0	0	0	0	0	0	0	0	0	0	0	0	0	0	0	0	0	0	0	0	0	0	0	0	0	0	0	0	0	0	0	0	0	0	0	0	0	0	0	0	0	0	0	0	0	0	0	0	0	0	0	0	0	0	0	0	0	0	0	0	0	0	0	0	0	0	0	0	0	0	0	0	0	0	0	0	0	0	0	0	0	0	0	0	0	0	0	0	0	0	0	0	0	0	0	0	0	0	0	0	0	0	0	0	0	0	0	33	0	0	0	0	0	0.212903	2.65062	0
hsa-mir-3928-3p	2	6	12	3	0	0	0	0	0	0	9	0	0	3	19	0	0	0	9	0	11	3	1	0	0	0	0	13	0	0	0	0	0	0	0	20	0	3	0	0	12	0	0	0	0	0	0	0	0	0	0	0	1	0	0	12	0	0	0	1	0	0	13	0	0	0	0	16	0	0	0	0	12	0	0	0	10	0	0	12	0	0	0	0	0	0	0	13	0	5	3	14	3	0	0	0	0	3	0	0	0	0	0	0	10	5	0	7	0	26	26	0	0	0	0	0	0	0	0	0	10	0	0	0	0	26	0	0	7	0	0	0	0	0	5	0	0	10	0	0	3	0	0	0	0	3	0	2	0	0	0	0	0	0	11	2.54839	5.44535	0
hsa-mir-3928-5p	0	0	0	0	0	0	0	0	0	0	0	0	0	0	0	0	0	0	0	0	0	0	0	0	0	0	0	0	0	0	0	0	0	0	0	0	0	0	0	0	0	0	0	0	0	0	0	0	0	0	0	0	0	0	0	0	0	11	0	0	0	0	0	0	0	0	0	0	0	0	0	0	0	0	0	0	0	0	0	0	0	0	0	0	0	0	0	0	0	0	0	0	0	0	0	0	0	0	0	0	0	0	0	0	0	0	0	0	0	0	0	0	0	0	0	0	0	0	0	0	0	0	0	0	0	0	0	0	0	0	0	0	0	0	0	0	0	0	0	0	0	0	0	0	0	0	0	0	0	0	0	0	0	0	0	0.0709677	0.883541	0
hsa-mir-3929	0	0	0	0	0	0	0	0	0	0	0	0	0	0	0	0	0	0	0	0	0	0	0	0	0	0	0	0	0	0	0	0	0	0	0	0	0	0	0	0	0	0	0	0	0	0	0	0	0	0	0	0	0	0	0	0	0	0	0	0	0	0	0	0	0	0	0	0	0	0	0	0	0	0	0	0	0	0	0	0	0	0	0	0	0	0	0	0	0	0	0	0	0	0	0	0	0	0	0	0	0	0	0	0	0	0	0	0	0	0	0	0	0	0	0	0	0	0	0	0	0	0	0	0	0	0	0	0	6	0	0	0	0	0	0	0	0	0	0	0	0	0	0	0	0	0	0	0	0	0	0	0	0	0	0	0.0387097	0.481932	0
hsa-mir-3939	0	0	0	0	0	0	0	0	0	0	0	0	0	0	0	0	0	0	0	0	0	2	0	0	0	0	0	0	0	0	0	0	0	0	0	0	0	0	0	15	0	0	0	0	0	0	0	0	0	0	0	3	0	0	0	0	0	0	0	0	0	0	19	0	0	0	0	0	0	0	0	0	0	0	0	0	0	0	0	0	0	0	0	0	0	0	0	0	0	0	0	0	0	0	0	0	0	1	0	0	0	0	0	0	0	0	0	0	0	0	0	0	0	0	0	0	0	0	0	0	0	5	0	0	0	0	0	0	0	0	0	0	0	0	0	0	0	0	0	0	0	0	0	0	0	1	0	0	0	0	0	0	0	0	0	0.296774	1.99406	0
hsa-mir-3940-3p	0	9	0	0	0	0	0	0	0	0	0	0	0	3	0	0	2	0	0	0	0	3	5	0	0	0	33	0	0	0	14	0	0	0	0	26	0	7	0	9	0	0	0	0	0	0	0	0	0	0	0	0	0	0	0	4	1	0	0	0	12	0	0	44	0	4	0	0	0	0	0	11	0	0	4	2	0	0	0	0	0	0	0	0	0	0	0	4	0	12	0	0	0	0	0	0	0	1	0	0	0	0	0	0	0	0	0	0	0	0	0	0	0	0	0	3	0	0	0	0	15	0	0	0	0	0	0	0	10	0	0	11	0	0	0	0	0	0	0	0	0	0	15	0	0	4	0	0	0	0	0	0	0	0	0	1.72903	5.62151	0
hsa-mir-3941	0	0	0	0	0	0	0	0	0	0	0	0	0	0	0	0	0	0	0	0	0	0	0	0	0	0	0	0	0	0	0	0	0	0	0	0	0	0	0	0	0	0	0	0	0	0	0	0	0	0	0	0	0	0	0	0	0	0	0	0	0	0	0	0	0	6	0	0	0	0	0	0	0	0	0	0	0	0	0	0	0	0	0	0	0	0	0	0	0	0	0	0	0	0	0	0	0	0	0	0	0	0	0	0	0	0	0	0	0	0	0	0	0	0	0	0	0	0	0	0	0	0	0	0	0	0	0	0	0	0	0	0	0	0	0	0	0	0	0	0	0	0	0	0	0	0	0	0	0	0	0	0	0	0	0	0.0387097	0.481932	0
hsa-mir-3942-5p	0	7	0	5	0	0	0	0	0	0	0	0	0	0	0	0	12	0	0	0	10	0	1	0	0	0	0	0	0	6	6	10	0	0	0	0	16	1	0	0	0	7	0	0	10	22	0	0	0	4	0	0	0	0	0	0	0	0	0	0	0	0	0	28	0	0	0	0	0	9	0	0	13	0	0	7	19	0	0	13	23	0	0	0	0	0	0	0	0	0	7	13	0	6	0	0	0	1	0	0	0	0	0	0	0	1	0	0	16	0	0	26	0	0	0	5	14	0	0	0	10	2	0	0	0	0	0	16	23	0	0	0	0	0	0	0	10	0	41	0	0	0	0	0	0	3	29	0	8	0	0	4	0	0	0	2.99355	6.81814	0
hsa-mir-3944-5p	0	0	0	0	0	0	0	0	0	0	0	0	0	0	0	0	0	0	0	0	0	0	2	0	0	0	0	0	0	0	0	0	0	0	0	0	0	0	0	0	3	0	0	0	0	0	0	0	0	0	0	0	0	0	0	0	0	0	0	0	0	0	0	0	0	0	0	0	0	0	0	0	0	0	0	0	0	0	0	0	0	0	0	0	0	0	0	0	0	0	0	0	0	0	0	0	0	0	0	0	0	0	0	0	0	0	0	0	0	0	0	0	0	0	0	0	0	0	0	0	0	0	0	0	0	0	0	0	0	0	0	0	0	0	0	0	0	0	0	0	0	0	0	0	0	0	0	0	0	0	0	0	0	0	0	0.0322581	0.288736	0
hsa-mir-3960	11	19	2	1	7	0	0	0	0	0	14	33	10	0	15	0	2	15	0	0	6	1	0	14	0	0	1	7	0	9	3	27	0	6	0	36	3	7	0	0	1	10	11	0	0	9	0	0	20	2	0	20	8	26	2	35	0	0	29	0	8	1	13	0	0	12	5	10	0	0	14	1	0	23	5	0	0	0	0	0	1	0	1	32	8	0	23	18	1	0	1	0	0	0	0	0	0	2	34	8	8	16	10	5	8	1	0	7	0	12	20	25	0	0	25	14	17	25	1	0	17	9	0	0	0	7	0	0	11	4	8	0	19	16	1	2	3	19	51	0	0	0	32	0	0	1	1	3	3	15	0	0	14	0	0	6.92258	9.84328	1
hsa-mir-409-3p	512	200	48	118	0	69	357	257	195	237	66	17	118	36	37	0	107	173	163	191	116	43	148	171	0	92	365	129	1224	66	184	79	18	671	0	320	87	130	172	243	799	57	50	108	173	43	29	105	86	13	73	192	113	0	14	276	87	202	187	812	312	40	35	1214	83	31	47	83	304	377	165	399	144	96	155	295	205	7	178	6	405	70	19	269	19	197	216	217	295	645	13	499	97	143	3	0	0	39	81	0	50	579	14	58	30	259	194	2160	153	41	453	58	138	215	145	1187	181	25	42	139	103	4	11	0	17	11	381	107	335	26	383	757	139	134	79	113	291	1510	1053	273	167	71	68	57	57	35	435	139	505	608	183	35	15	10	29	208.019	299.896	116
hsa-mir-409-5p	0	15	0	0	0	0	0	0	0	0	0	0	0	0	0	0	1	0	0	0	23	1	3	0	0	29	0	0	0	0	0	0	0	30	0	0	0	3	0	0	54	0	0	0	1	0	0	0	0	5	0	24	0	0	0	3	8	0	0	0	15	0	0	0	28	0	0	18	0	16	0	0	0	0	1	4	0	0	0	0	0	0	0	0	0	0	23	7	16	0	3	26	5	0	0	0	0	1	0	0	0	19	0	0	0	11	11	131	0	0	0	0	0	0	0	76	18	0	0	0	0	0	0	0	0	0	13	12	20	0	0	16	0	18	0	0	10	97	73	0	3	0	0	12	0	0	40	0	22	0	0	0	15	0	0	6.32258	17.1922	0
hsa-mir-410-3p	0	0	0	0	0	0	0	0	0	0	0	0	0	0	0	0	0	0	0	0	6	0	2	0	0	0	0	0	52	0	0	0	0	0	0	0	0	3	0	0	0	0	0	0	0	0	0	0	0	0	0	5	0	0	0	0	6	0	0	0	0	0	0	0	0	0	0	11	0	0	0	0	4	0	0	8	0	0	0	0	0	0	0	0	0	0	0	0	0	0	0	0	1	0	0	0	0	0	0	0	0	0	0	0	0	11	0	0	0	0	0	0	0	0	0	14	0	0	0	0	6	0	0	0	0	0	0	0	16	0	0	0	0	0	0	0	0	1	0	0	3	0	0	0	0	0	22	0	0	0	0	0	0	0	0	1.10323	5.0519	0
hsa-mir-410-5p	0	0	0	0	0	0	0	0	0	0	0	0	0	0	0	0	0	0	0	0	0	0	0	0	0	0	0	0	0	0	0	0	0	0	0	0	0	0	0	0	0	0	0	0	0	0	0	0	0	0	0	0	0	0	0	0	0	0	0	0	0	0	0	0	0	0	0	0	0	0	0	0	0	0	0	0	0	0	0	0	0	0	0	0	0	0	0	0	0	0	6	0	0	0	0	0	0	0	0	0	0	0	0	0	0	0	0	0	0	0	0	0	0	0	0	9	0	0	0	0	0	0	0	0	0	0	0	0	0	0	0	0	0	0	0	0	0	0	0	0	0	0	0	0	0	0	0	0	0	0	0	0	0	0	0	0.0967742	0.866207	0
hsa-mir-411-3p	0	0	0	0	0	0	0	0	13	0	0	0	0	0	0	0	1	0	0	0	0	0	2	0	0	0	0	0	0	0	2	0	0	0	0	0	0	0	16	0	10	0	0	0	2	0	0	0	0	0	0	0	0	0	0	2	4	0	0	0	0	0	0	0	0	0	0	0	0	0	0	0	0	0	6	3	0	0	0	0	0	0	0	0	0	0	0	0	0	7	0	13	0	0	0	0	0	0	0	0	0	0	0	0	0	5	0	0	0	0	0	0	0	0	0	19	0	0	0	0	0	0	0	0	0	0	0	0	3	0	0	0	0	0	0	0	10	0	0	0	2	0	0	0	0	0	0	0	0	0	0	0	0	0	0	0.774194	2.82279	0
hsa-mir-411-5p	117	10	14	20	0	8	105	37	0	11	0	10	0	0	26	0	16	0	0	63	34	2	26	0	0	25	0	10	129	15	21	0	0	52	0	23	10	26	46	26	31	0	0	0	29	15	27	0	0	0	0	26	10	0	17	20	4	0	1	0	58	18	0	112	12	0	12	53	0	41	12	37	3	0	25	43	21	0	46	9	0	0	0	13	0	72	0	9	37	69	0	32	12	8	7	16	53	6	0	0	0	71	0	6	9	42	23	120	60	29	0	0	0	0	0	91	13	0	0	0	0	0	0	0	0	0	38	0	33	15	63	102	0	0	12	13	0	67	45	0	13	0	0	0	0	4	16	7	94	35	0	8	0	0	0	18.8839	27.9731	8
hsa-mir-412-5p	5	0	6	19	0	0	63	0	0	0	0	0	31	17	0	0	0	0	0	0	0	0	0	0	0	0	0	0	46	6	0	0	0	26	0	2	0	4	20	0	16	10	26	0	2	0	0	0	0	0	0	0	0	0	0	12	0	0	0	0	0	0	23	50	0	0	0	0	0	1	15	0	14	14	0	0	0	0	0	0	0	0	0	0	5	0	0	6	29	5	0	0	1	0	0	22	0	0	0	0	15	32	0	0	0	23	8	62	0	0	0	0	0	0	0	22	0	17	0	0	0	0	0	0	0	15	0	0	0	0	0	68	0	0	0	29	0	0	16	0	2	0	0	0	0	0	0	11	19	59	0	0	0	0	0	5.76774	13.0791	0
hsa-mir-421	103	134	42	81	0	38	72	93	53	93	21	0	0	34	80	0	39	44	0	32	124	121	155	0	0	90	97	148	192	101	226	14	0	0	0	42	181	136	75	184	179	18	23	0	115	29	0	46	18	57	0	137	67	0	12	112	111	73	97	0	79	7	48	74	0	109	41	87	21	59	33	65	33	26	77	66	82	10	115	72	26	0	59	26	64	0	102	64	10	33	43	77	19	31	21	45	0	39	31	40	0	16	46	13	64	58	200	190	0	0	218	0	27	0	226	89	0	91	0	45	66	26	75	59	31	58	98	70	222	5	34	15	0	0	45	51	146	224	263	0	16	31	65	28	0	34	6	12	73	67	0	68	18	32	24	58.1806	58.6589	42
hsa-mir-422a	0	0	0	0	0	0	0	0	0	0	1	0	0	0	1	0	0	0	0	0	0	0	1	0	0	1	1	0	2	0	1	0	0	1	0	1	0	0	0	2	3	0	0	0	0	0	0	0	1	1	0	0	0	0	0	0	0	0	0	2	1	0	1	0	1	1	1	1	2	0	0	0	2	0	0	1	1	0	0	0	0	0	0	0	0	0	1	2	0	3	0	0	0	0	0	1	0	0	0	0	0	0	0	0	0	0	0	2	0	0	0	0	0	0	0	0	0	0	0	0	1	0	0	0	2	0	0	0	1	0	0	0	2	0	2	0	0	0	2	0	0	0	2	0	1	0	0	0	0	0	1	1	0	0	0	0.354839	0.681308	0
hsa-mir-423-3p	1441	1149	794	310	65	415	362	249	1052	1341	634	295	449	1827	968	213	359	2031	124	526	1032	914	1287	448	135	771	1574	647	2588	623	1130	484	23	747	98	1307	951	2123	706	2764	1797	877	621	370	2479	723	616	735	273	920	266	1022	977	0	433	930	705	218	187	873	1431	156	778	1273	299	766	420	1353	613	1232	945	1755	1123	840	786	1490	1793	58	500	1378	535	457	405	881	268	98	3300	1895	628	655	1038	1332	175	366	70	461	114	374	1489	306	506	1449	1202	226	748	753	1093	1424	404	356	319	332	951	271	277	4360	1085	516	113	990	1168	303	419	153	1067	1081	1023	1264	2316	106	114	1898	274	379	591	753	1164	1649	2460	725	346	824	1166	384	130	184	993	517	1591	1125	781	781	777	255	872	844.013	673.725	747
hsa-mir-423-5p	7009	19908	2201	13344	875	4238	3151	3003	18289	7813	4639	5463	4457	19327	15781	4337	3068	18034	2439	6211	6298	2820	4974	14343	692	3673	26483	14035	21780	5955	12854	8220	898	12864	583	19038	10064	5919	6944	22715	20356	11956	4198	2863	18210	9195	7628	9079	5731	6074	2588	8174	12835	1015	5506	9127	4888	7169	4286	11294	9048	5038	7419	16550	5811	12648	5368	3518	11648	7132	13600	14966	11360	24197	5228	8630	32393	510	11839	4808	4435	6403	4391	7252	11937	554	24157	13682	11808	16688	5224	15157	1748	13713	1377	4871	3242	2022	8409	8491	9114	26278	16130	4011	3457	1723	18823	5798	5903	7463	8861	12242	11445	2628	8602	24959	12938	2983	2916	5707	11499	12509	6966	7556	11419	14404	5332	6129	11370	355	1304	20647	2918	5390	28948	11375	16665	15640	31451	12749	1677	6923	19911	11231	2981	1646	15799	2058	4948	19081	7429	4297	7367	2198	5258	9313.51	6881.11	7367
hsa-mir-424-3p	0	0	0	0	0	0	0	0	0	0	0	0	0	0	0	0	0	9	11	0	1	6	2	0	0	0	0	0	44	0	8	0	0	0	0	0	8	5	0	13	5	0	0	0	0	0	0	0	0	0	0	0	12	0	0	0	3	0	0	0	8	0	0	0	22	0	0	0	0	10	0	0	19	0	0	4	0	0	0	5	0	0	0	0	0	0	20	0	0	0	0	0	1	0	0	0	0	0	0	0	0	0	0	0	0	0	10	0	0	0	0	0	16	0	0	0	0	0	0	0	0	3	6	0	0	0	0	0	14	0	0	0	0	0	3	0	26	0	0	0	0	0	26	11	0	1	0	0	0	5	0	0	0	0	0	2.17419	5.97739	0
hsa-mir-424-5p	119	102	213	85	68	79	206	163	172	224	66	0	87	36	23	18	24	96	246	106	291	93	663	65	0	482	66	170	129	220	596	89	135	47	69	150	395	426	274	614	461	127	0	0	193	62	27	25	86	180	0	355	468	72	92	181	349	67	61	109	204	129	167	42	159	103	96	356	0	131	122	158	110	135	155	181	147	28	200	170	0	55	39	82	270	0	261	46	37	154	220	453	50	106	29	80	0	137	180	47	182	75	129	93	94	183	484	680	121	31	69	47	0	55	379	239	16	68	41	42	34	52	49	73	63	0	91	479	677	58	62	177	27	162	85	74	247	252	642	72	94	71	116	159	65	82	60	87	227	64	123	89	48	109	83	148.013	148.49	94
hsa-mir-425-3p	80	44	38	31	14	9	79	58	75	131	12	0	5	44	0	24	20	24	40	99	77	85	99	0	0	72	38	46	38	54	79	10	0	84	1	84	29	107	33	110	171	1	16	0	73	38	27	33	0	36	0	54	155	0	13	24	94	66	76	0	44	0	14	98	8	40	27	76	0	59	25	104	110	10	61	108	97	5	179	40	122	30	0	60	18	0	222	53	10	130	69	211	19	0	5	8	0	32	44	18	63	0	34	0	22	75	372	246	39	22	31	0	0	0	184	194	1	15	24	74	17	12	0	0	28	27	51	117	212	0	9	35	0	0	8	0	293	232	274	0	13	43	80	11	23	26	17	19	79	51	23	40	27	24	25	52.3742	64.5711	31
hsa-mir-425-5p	4215	3122	2828	3383	206	1856	734	1200	1866	4658	2385	769	1173	2869	1081	452	1228	2495	531	2094	4890	4269	5562	2359	344	3007	4167	1457	4475	4520	6296	1830	50	3067	76	3102	4267	6504	2049	5068	7700	1114	571	540	4136	1306	1154	2718	617	1831	1026	4064	3651	0	614	2302	3567	847	986	1865	3443	826	2455	5428	1412	2736	1437	4051	1354	4496	1732	3697	3531	1101	2542	4393	3559	321	2428	2371	2731	1363	1247	1798	1190	418	4061	5974	1823	2202	2412	6617	610	837	295	2365	473	1801	1698	874	909	2277	1581	528	1295	2185	7929	7470	1822	1564	2555	1153	837	1765	2881	8870	2176	1555	1795	3291	2928	2170	1532	467	2290	2725	2449	3735	10359	402	910	3550	1169	523	2994	908	6857	6106	15658	1455	1241	1619	3366	1047	1131	1771	1577	1161	7062	3643	1424	2190	700	806	1866	2551.25	2184.22	1866
hsa-mir-4254	0	0	0	0	0	0	0	0	0	0	0	0	0	0	0	0	0	0	0	0	0	0	0	0	0	0	0	0	0	0	0	0	0	0	0	0	0	0	0	0	0	0	0	0	0	0	0	0	0	0	0	0	0	0	0	0	0	0	0	39	0	0	0	0	0	0	0	0	0	0	0	0	0	0	0	0	0	0	0	0	0	0	0	0	0	0	0	0	0	0	0	0	0	0	0	0	0	0	0	0	0	0	0	0	0	0	0	0	0	0	0	0	0	0	0	0	0	0	0	0	0	0	0	0	0	0	0	0	0	0	0	0	0	0	0	0	0	0	0	0	0	0	0	0	0	0	0	0	0	0	0	0	0	0	0	0.251613	3.13256	0
hsa-mir-429	0	0	17	2	0	15	0	30	25	0	0	0	0	1	0	0	4	6	0	65	17	16	28	0	0	34	0	9	0	11	0	11	0	0	0	0	0	32	9	25	3	6	0	0	23	0	0	24	0	9	0	17	0	0	0	21	724	15	0	0	27	0	0	32	0	30	0	8	0	10	0	0	2	25	10	0	12	1	0	24	0	0	217	59	5	63	0	8	0	58	28	21	0	0	0	25	0	13	0	0	0	0	14	6	11	4	18	19	13	0	39	5	23	0	57	49	18	14	0	50	0	0	25	0	0	0	71	58	33	0	17	26	0	24	0	0	0	87	20	54	9	8	17	9	0	2	16	7	17	0	35	3	22	0	18	18.0323	61.8317	4
hsa-mir-431-3p	0	0	0	0	0	0	0	0	0	0	0	0	0	0	0	0	0	0	0	0	0	0	0	0	0	0	0	0	46	0	0	0	0	0	0	0	0	0	0	0	0	0	0	0	0	0	0	0	0	0	0	0	0	0	0	0	0	0	0	0	4	0	0	16	0	0	0	0	0	0	0	0	0	0	0	0	0	0	0	0	0	0	0	0	0	0	0	0	0	0	0	0	0	0	0	0	0	0	0	0	0	0	0	0	0	3	0	0	0	0	0	0	0	0	0	0	0	0	0	0	0	0	0	0	0	0	0	0	8	0	0	11	0	0	0	0	11	0	0	0	4	0	0	0	0	0	0	0	9	32	0	0	0	0	0	0.929032	4.89515	0
hsa-mir-431-5p	609	243	68	51	19	69	123	77	175	432	43	43	27	89	125	23	130	292	26	109	211	28	193	53	0	144	53	62	778	96	186	16	19	672	0	434	193	129	272	462	423	44	102	41	285	46	58	124	17	13	0	264	94	0	16	353	61	43	96	245	396	0	73	479	167	10	31	305	26	312	404	513	323	190	359	540	157	18	44	101	159	28	57	369	10	58	246	193	427	593	39	483	118	160	37	54	174	60	20	0	38	336	0	129	97	375	474	1182	126	274	20	0	122	193	0	1725	200	29	13	266	104	0	25	36	1	57	473	81	434	52	131	2204	159	63	90	298	452	1180	1037	31	102	97	76	9	0	17	530	246	890	282	144	122	50	26	48	206.31	299.551	102
hsa-mir-432-3p	0	0	0	0	0	0	0	0	0	0	0	0	0	0	0	0	0	0	0	0	0	0	0	0	0	0	0	0	0	0	0	0	0	0	0	0	0	0	0	0	0	0	0	0	0	0	0	0	0	0	0	0	0	0	0	0	0	0	0	0	0	0	0	0	0	0	0	0	0	0	0	0	0	0	0	0	0	0	0	0	0	0	0	0	0	0	0	0	0	0	0	0	0	0	0	0	0	0	0	0	0	0	0	0	0	0	0	0	0	0	0	0	0	0	0	0	0	0	0	0	0	0	0	0	0	0	0	0	0	0	0	0	0	0	0	0	0	0	28	0	0	0	0	0	0	0	0	0	0	0	0	0	0	0	0	0.180645	2.24901	0
hsa-mir-432-5p	1360	1044	117	382	55	240	1791	506	1533	1540	172	462	95	389	355	65	482	1594	437	565	235	42	355	2909	0	151	1795	670	8033	165	378	130	49	2531	1	1222	492	202	354	1487	1165	441	908	297	898	208	395	283	100	118	532	649	146	233	106	895	127	1039	700	2557	1044	139	101	7619	505	72	179	323	1700	1188	1920	2560	832	798	560	1213	1645	17	523	132	408	430	794	820	86	1824	1694	559	1537	4434	16	1081	312	871	100	144	728	140	312	72	196	3340	61	502	360	439	1031	2554	731	752	628	195	938	2013	210	4628	1270	135	246	779	462	44	31	187	202	392	1013	247	994	75	634	5779	855	526	354	997	1711	4401	2676	547	155	406	436	143	482	32	2673	540	1180	1561	524	185	158	135	154	887.181	1241.11	482
hsa-mir-4326	0	0	0	0	0	0	0	0	0	0	0	0	0	0	0	0	0	0	0	0	0	0	0	0	0	0	0	0	0	4	0	0	0	0	0	0	0	0	0	0	0	0	0	0	0	0	0	0	0	0	0	0	0	0	0	0	0	0	0	0	0	0	0	0	0	0	0	0	0	0	0	0	0	0	0	0	0	0	0	0	0	0	0	0	0	0	0	0	0	0	0	0	0	0	0	0	0	0	0	0	0	0	0	0	0	0	0	0	0	0	0	0	0	0	0	0	0	0	0	0	0	0	0	0	0	0	0	0	0	0	0	0	0	0	0	0	0	0	0	0	0	0	0	0	0	0	0	0	0	0	0	0	0	0	0	0.0258065	0.321288	0
hsa-mir-433-3p	0	5	0	0	0	0	0	0	0	0	0	0	0	0	0	0	0	9	0	0	0	0	4	0	0	0	0	0	0	1	0	0	0	0	0	0	0	0	0	19	0	0	0	0	0	13	0	29	0	0	0	2	0	0	0	0	14	0	0	0	0	0	0	0	0	0	0	0	0	6	0	7	0	0	1	1	0	0	0	0	0	0	0	0	0	0	0	9	17	10	0	10	1	0	0	0	0	0	0	0	0	0	0	0	0	10	0	9	0	0	0	0	0	0	0	22	0	0	0	0	0	0	0	0	21	0	0	0	7	0	0	0	0	0	0	0	14	0	0	0	0	0	0	0	0	0	0	1	0	0	0	0	0	0	0	1.56129	4.64742	0
hsa-mir-4424	0	0	0	0	0	0	0	0	0	0	0	0	0	0	0	0	0	0	0	0	0	0	0	0	0	0	0	16	0	0	0	0	0	0	0	0	0	0	0	0	0	0	0	0	0	0	0	0	0	0	0	0	0	0	0	0	0	0	0	0	0	0	0	0	0	0	0	0	0	0	0	0	0	0	0	0	0	0	0	0	0	0	0	0	0	0	0	0	0	0	0	0	0	0	0	0	0	0	0	0	0	0	0	0	0	0	0	0	0	0	0	0	0	0	0	0	0	0	0	0	0	0	0	0	0	0	0	0	0	0	0	0	0	0	0	0	0	0	0	0	0	0	0	0	0	0	0	0	0	0	0	0	0	0	0	0.103226	1.28515	0
hsa-mir-4428	0	0	0	0	0	0	0	0	0	0	0	0	0	0	0	0	0	1	0	0	0	0	0	0	0	0	0	0	0	0	0	0	0	0	0	0	0	0	0	0	0	0	0	0	0	0	0	0	0	0	0	0	0	0	0	0	0	0	0	0	0	0	0	0	0	5	0	0	0	0	0	0	0	0	0	0	0	0	0	0	0	0	0	0	0	0	0	0	0	0	0	0	0	0	0	0	0	0	0	0	0	0	0	0	0	0	0	0	0	0	0	0	0	0	0	0	0	0	0	0	0	0	0	0	0	0	0	0	0	0	0	0	0	0	0	0	0	0	0	0	0	0	0	0	0	0	0	0	0	0	0	0	0	0	0	0.0387097	0.409051	0
hsa-mir-4429	0	1	0	0	0	0	0	1	0	0	0	0	0	0	0	0	0	0	0	0	5	0	0	0	0	0	1	0	0	0	1	0	0	0	0	0	0	2	1	0	0	0	0	0	0	0	0	2	0	0	0	0	0	0	1	0	0	0	0	0	0	12	0	0	0	1	0	0	0	0	0	0	0	1	0	0	0	0	0	0	0	0	0	0	1	0	0	0	0	1	0	0	0	0	0	0	0	0	0	0	0	0	0	0	0	0	0	0	0	0	0	0	0	0	0	0	0	0	0	0	0	0	0	0	0	0	0	0	0	0	0	0	0	0	0	0	0	0	0	0	0	0	0	0	0	0	0	0	0	1	0	0	0	0	0	0.206452	1.0853	0
hsa-mir-4433a-3p	56	7	6	2	0	5	0	0	13	0	13	14	9	10	3	0	4	23	5	0	18	21	13	0	6	1	5	0	28	1	7	3	0	44	0	20	2	20	19	20	41	0	5	0	40	3	6	47	7	16	0	7	17	0	10	2	12	0	7	45	1	0	2	0	15	8	4	13	2	4	7	8	7	4	12	17	4	0	12	34	11	3	18	34	3	0	55	8	14	10	9	41	0	0	6	14	0	5	10	5	2	17	13	0	2	14	20	25	2	6	8	9	3	0	12	70	5	11	0	0	15	0	2	6	10	2	6	9	55	0	5	34	0	2	2	2	20	34	51	0	10	0	19	1	0	10	1	4	43	16	11	5	2	1	21	10.8452	13.7133	6
hsa-mir-4433a-5p	0	3	0	0	0	0	10	0	0	0	11	1	0	0	0	0	3	7	0	0	10	1	0	0	7	0	15	0	0	2	0	0	0	0	0	11	0	5	0	0	4	0	0	0	25	0	0	0	0	4	0	4	17	0	14	0	0	0	0	0	0	0	0	18	0	0	0	0	0	4	8	13	3	0	4	0	0	0	14	5	51	11	0	0	0	0	0	0	0	6	0	0	1	0	0	0	0	4	0	0	0	0	14	0	0	0	11	0	0	37	0	0	0	0	22	11	0	0	41	0	0	0	0	0	0	2	0	0	17	0	0	7	0	0	3	0	11	0	0	0	0	0	0	0	0	1	10	1	9	0	0	0	9	0	5	3.27097	7.49052	0
hsa-mir-4433b-3p	11	4	0	0	0	0	31	0	0	0	0	0	0	0	0	0	10	2	0	0	0	1	0	0	0	0	42	0	38	2	0	0	0	16	0	0	0	4	0	9	0	8	0	0	8	0	0	40	0	2	0	3	21	0	0	0	3	0	0	0	7	0	0	19	0	0	0	0	0	12	0	3	14	0	0	10	15	0	17	17	0	23	0	0	4	0	34	3	0	0	0	18	4	0	0	0	0	0	0	0	0	18	20	0	0	1	0	5	41	18	0	0	0	0	0	52	0	0	35	0	0	0	0	0	38	20	0	0	13	0	0	9	0	0	0	27	0	17	15	0	0	0	0	0	0	1	0	0	6	0	42	0	0	0	5	5.40645	10.8075	0
hsa-mir-4433b-5p	167	32	11	3	0	10	0	0	41	0	49	61	17	17	7	0	19	48	8	0	59	51	39	0	6	11	21	0	124	8	26	5	0	125	0	38	7	28	61	64	115	0	12	0	122	4	27	131	25	61	0	22	41	0	15	6	35	0	20	126	17	0	14	0	47	13	6	39	24	9	17	12	17	15	53	37	9	0	26	113	23	14	27	74	3	0	176	19	37	28	27	101	4	2	4	27	0	24	42	16	5	46	46	0	23	25	54	65	14	18	20	16	18	0	45	228	13	28	0	0	52	2	9	11	56	6	24	26	156	12	16	79	0	19	9	5	56	113	128	0	34	0	48	6	0	13	0	18	119	26	36	10	8	3	53	31.3419	40.3048	17
hsa-mir-4435	0	0	0	10	0	0	0	0	0	0	0	0	0	0	0	0	0	0	0	0	0	0	0	0	0	0	0	0	0	0	0	0	0	0	0	0	0	0	0	0	10	11	0	0	0	0	0	0	0	0	0	3	0	0	0	0	0	0	0	0	9	0	16	0	0	0	0	0	0	8	0	0	3	0	1	5	10	0	0	0	0	0	0	0	8	0	0	0	0	0	6	0	0	0	0	0	0	0	0	0	0	0	0	0	6	0	0	0	0	0	0	0	0	0	0	2	0	0	0	0	0	0	25	0	0	0	0	11	12	0	9	15	0	0	0	0	8	18	13	0	0	0	0	0	0	2	0	0	15	0	0	3	10	0	0	1.60645	4.18485	0
hsa-mir-4436b-3p	0	3	0	0	0	0	0	0	0	0	0	0	0	0	0	0	0	6	0	0	0	0	0	0	0	0	0	0	0	0	0	0	0	0	0	0	0	0	0	0	8	0	0	0	0	0	0	0	0	0	0	0	0	0	0	0	0	0	0	0	0	0	0	0	0	0	0	0	0	0	0	0	1	0	0	0	22	0	0	0	0	0	0	0	0	0	0	0	0	0	0	0	0	0	0	0	0	0	0	0	0	0	0	0	0	0	0	0	0	0	0	0	0	0	0	0	0	0	0	0	0	0	0	0	0	0	0	0	0	0	0	0	0	0	0	0	0	0	0	0	0	0	0	0	0	0	0	0	0	0	0	0	0	0	0	0.258065	1.94682	0
hsa-mir-4440	0	0	0	0	0	0	0	0	0	0	0	0	0	0	0	0	0	0	0	0	0	4	0	0	0	0	0	0	0	2	2	0	0	0	0	0	0	0	0	0	0	0	0	0	0	0	0	0	14	0	0	0	0	0	0	0	5	0	0	0	0	0	0	0	0	0	0	0	0	0	0	0	0	0	4	0	0	0	0	0	0	0	0	0	0	0	0	0	0	0	0	0	0	0	0	0	0	1	0	0	0	0	0	0	0	0	0	0	0	0	0	0	0	0	0	0	0	0	0	0	0	0	0	0	0	0	0	10	0	0	0	0	0	0	0	0	12	0	0	0	0	0	0	0	0	0	0	2	3	0	0	0	0	0	0	0.380645	1.79563	0
hsa-mir-4446-3p	66	12	6	0	0	1	37	1	64	0	40	0	28	74	14	0	13	69	13	0	19	7	16	29	18	26	99	0	192	0	0	0	0	15	0	118	18	8	0	104	0	20	5	0	28	27	46	18	0	8	121	24	0	0	14	3	0	0	0	52	0	0	8	46	0	7	11	0	48	0	17	46	26	38	2	9	202	0	0	0	50	53	0	9	4	53	75	0	12	24	0	0	4	11	0	0	0	2	62	8	1	56	9	0	0	13	16	44	22	120	37	0	0	107	0	85	23	0	0	0	33	0	0	0	14	9	19	20	24	0	10	181	0	51	5	4	75	49	153	0	0	25	15	0	40	0	78	0	32	0	77	3	16	4	8	24.3742	38.0832	9
hsa-mir-4446-5p	0	0	0	0	0	0	0	0	0	0	0	0	0	0	0	0	0	0	0	0	0	0	2	0	0	0	0	0	0	0	0	0	0	0	0	0	0	0	0	0	0	16	0	0	0	0	0	0	0	0	0	0	0	0	0	0	0	0	0	0	0	0	0	0	0	0	0	0	0	0	0	0	0	0	0	0	0	0	0	0	0	0	0	0	0	0	0	0	0	0	0	0	0	0	0	0	0	0	0	0	0	0	0	0	0	0	0	0	0	0	0	0	0	0	0	0	0	0	0	0	0	0	0	0	0	0	0	0	8	0	0	0	0	0	0	0	0	0	0	0	0	0	0	0	0	0	0	0	1	0	0	0	0	0	0	0.174194	1.44217	0
hsa-mir-4448	0	0	0	0	0	0	0	0	0	0	0	0	0	5	0	0	0	0	0	0	0	0	1	0	0	0	0	0	0	0	0	0	0	0	0	0	0	9	0	0	13	0	0	0	1	0	0	0	0	0	0	0	0	0	0	0	0	0	0	0	0	0	0	0	0	0	0	9	0	0	0	0	0	0	2	0	0	1	0	7	0	0	0	0	0	0	17	8	0	0	0	0	0	0	0	0	0	0	0	0	16	0	0	0	0	0	15	9	0	0	0	0	0	0	0	0	0	0	0	0	0	0	0	0	0	0	0	0	0	0	0	0	0	0	0	0	0	0	0	0	0	0	0	0	0	2	0	0	3	0	0	0	0	0	0	0.76129	2.84921	0
hsa-mir-4450	0	0	0	0	0	0	0	0	0	0	0	0	0	3	0	0	0	0	0	0	0	0	0	0	0	0	0	0	0	0	0	0	0	0	0	0	0	0	0	0	0	0	0	0	0	0	0	0	0	0	0	0	0	0	0	0	0	0	0	0	0	0	0	0	0	0	0	0	0	0	0	0	0	0	0	0	0	0	0	0	0	0	29	0	0	0	0	0	0	0	0	0	0	0	0	0	0	0	0	0	0	0	0	0	0	0	0	0	0	0	1	0	0	0	0	0	0	0	0	0	0	0	0	0	0	3	0	0	0	0	0	0	0	0	0	0	0	0	0	0	0	0	0	0	0	0	0	0	0	0	0	0	0	0	0	0.232258	2.35162	0
hsa-mir-4454	0	0	0	0	0	0	0	0	0	0	0	0	0	0	0	0	0	0	0	0	0	0	0	0	0	0	0	0	0	0	0	0	0	0	0	0	0	0	0	0	0	0	0	0	0	0	0	0	0	0	0	0	0	0	0	0	0	0	0	0	0	0	0	0	0	0	0	0	0	0	0	0	0	0	0	0	0	0	0	0	0	0	0	0	0	0	0	0	0	9	2	0	0	0	0	0	0	0	0	0	0	0	0	0	0	0	0	0	0	0	0	0	0	0	0	0	0	0	0	0	0	0	0	0	0	0	0	0	0	0	0	0	0	0	0	0	0	0	0	0	0	0	0	0	0	0	0	0	0	23	0	0	0	0	0	0.219355	1.98459	0
hsa-mir-4467	0	0	0	0	0	0	0	0	0	0	0	0	0	0	0	0	0	0	0	0	0	0	0	0	0	0	13	0	0	0	0	0	0	7	0	0	0	0	0	0	0	0	0	0	0	0	0	0	0	0	0	6	0	0	0	0	0	0	0	0	0	0	0	21	16	0	0	0	0	0	28	3	2	0	0	2	0	0	0	0	0	0	0	0	7	0	0	0	14	0	0	0	3	0	0	0	0	0	13	0	0	15	0	0	0	0	0	0	0	0	0	0	0	0	0	0	13	0	0	0	16	0	0	0	0	0	0	0	0	0	0	0	0	0	6	0	0	0	14	0	0	0	13	0	0	0	0	0	0	0	0	0	3	0	0	1.3871	4.36692	0
hsa-mir-4469	0	0	0	0	0	0	0	0	0	0	0	0	0	0	0	0	0	0	0	0	0	0	0	0	0	0	0	0	0	0	0	0	0	0	0	0	0	1	0	0	0	0	0	0	0	0	0	0	0	0	0	0	0	0	0	0	6	0	0	0	0	0	0	0	0	0	0	0	0	0	0	0	0	0	0	0	0	0	0	0	0	0	0	0	0	0	0	0	0	0	0	0	0	0	0	0	0	0	0	0	0	0	0	0	0	0	0	0	0	0	0	0	0	0	0	0	0	0	0	0	0	0	0	0	0	0	0	0	0	0	0	0	0	0	0	0	0	0	0	0	0	0	0	0	0	0	0	0	0	0	0	0	0	0	0	0.0451613	0.488064	0
hsa-mir-4473	0	0	0	0	0	0	0	0	0	0	0	0	0	0	0	0	0	0	0	0	0	0	0	0	0	0	0	0	0	0	0	0	0	0	0	0	0	0	0	0	0	0	0	0	0	0	0	0	0	0	0	0	0	0	0	0	0	0	0	0	0	0	3	0	0	0	0	0	0	0	0	0	0	0	0	0	0	0	0	0	0	0	0	0	0	0	0	0	0	0	0	0	0	0	0	0	0	0	0	0	0	0	0	0	0	0	0	0	0	0	0	0	0	0	0	0	0	0	0	0	0	2	0	0	0	0	0	0	0	0	0	0	0	0	0	0	0	0	0	0	0	0	0	0	0	0	0	0	0	0	0	0	0	0	0	0.0322581	0.288736	0
hsa-mir-4474-3p	0	0	0	0	0	0	0	0	0	0	0	0	0	0	0	0	0	4	0	0	0	0	0	0	0	0	0	0	0	0	0	0	0	0	0	0	0	0	11	13	0	0	0	0	0	0	0	0	0	0	0	0	0	0	0	0	0	0	0	0	0	0	0	0	0	0	0	0	0	0	0	0	0	0	0	0	0	0	0	0	0	0	0	14	0	0	0	0	0	0	0	0	0	0	0	0	0	0	0	0	0	0	0	0	0	0	0	0	0	0	0	0	0	0	0	0	0	0	0	0	0	0	0	0	0	0	0	0	0	0	0	0	0	0	0	0	0	0	0	0	0	0	0	0	0	0	0	0	0	0	0	0	0	0	0	0.270968	1.78489	0
hsa-mir-4477a	0	0	0	0	0	0	0	0	0	0	0	0	0	0	0	0	0	0	0	0	0	2	0	0	0	0	0	0	0	0	0	0	0	0	0	0	0	0	0	0	0	0	0	0	0	0	0	0	0	0	0	0	0	0	0	0	0	0	0	0	0	0	0	0	0	0	0	0	0	0	0	0	0	0	0	0	0	0	0	0	0	0	0	0	0	0	0	0	0	0	0	0	0	0	0	0	0	0	0	0	0	0	0	0	0	0	0	0	0	0	0	0	0	0	0	0	0	0	0	0	0	0	0	0	0	0	0	0	0	0	0	0	0	0	0	0	0	0	0	0	0	0	0	0	0	0	0	0	0	0	0	0	0	0	0	0.0129032	0.160644	0
hsa-mir-4477b	0	0	0	0	0	0	0	0	17	0	0	0	0	0	0	0	0	0	0	0	0	0	3	0	0	0	0	0	0	0	0	0	0	0	0	0	0	0	0	0	0	0	0	0	0	0	0	0	0	0	0	0	0	0	0	0	0	0	0	0	0	0	0	0	0	0	0	0	0	0	0	0	0	0	0	0	0	0	0	0	0	0	0	0	0	0	0	0	0	0	0	0	0	0	0	0	0	1	0	0	0	0	0	0	0	0	0	0	0	0	0	1	0	0	0	0	0	0	0	0	0	0	0	0	0	0	0	0	0	0	0	0	0	0	0	0	0	0	0	0	0	0	0	0	0	0	0	0	0	0	0	0	0	0	0	0.141935	1.38844	0
hsa-mir-4479	0	0	0	0	0	0	0	0	0	33	0	0	0	0	0	0	0	0	0	0	0	0	0	0	0	0	0	0	0	0	0	0	0	0	0	0	0	0	0	0	0	0	0	0	0	0	0	0	0	0	0	0	0	0	0	0	0	0	0	0	0	0	0	0	0	0	0	0	0	0	0	0	1	0	0	0	0	0	0	0	0	0	0	0	0	0	0	0	0	0	0	0	0	0	0	0	0	0	0	0	0	0	0	0	0	0	0	0	0	0	0	0	0	0	0	4	0	0	0	0	0	0	0	0	0	0	0	0	0	0	0	0	0	0	1	0	0	0	0	0	0	0	0	0	0	0	0	0	0	0	0	0	0	0	0	0.251613	2.66919	0
hsa-mir-4489	0	0	0	0	0	0	0	0	0	0	0	0	0	0	0	0	0	0	0	0	0	0	0	0	0	0	0	0	0	0	2	0	0	0	0	0	0	2	0	3	0	0	0	0	0	0	0	0	0	0	0	0	0	0	0	4	0	0	0	0	0	0	0	0	0	0	0	0	0	0	0	0	0	0	0	0	0	0	0	0	0	0	0	0	0	0	0	0	0	0	3	0	0	0	0	0	0	0	0	0	0	0	0	0	0	0	0	0	0	0	0	0	0	0	0	0	0	0	0	0	0	4	0	0	0	0	0	0	4	0	0	0	0	0	0	0	0	0	0	0	0	0	0	0	0	0	0	0	0	0	0	0	0	0	0	0.141935	0.678412	0
hsa-mir-4496	0	0	0	0	0	0	0	0	0	0	0	0	0	0	0	0	0	0	0	0	0	0	0	0	0	0	0	0	0	0	0	0	0	0	0	0	0	0	0	0	0	0	0	0	0	0	0	0	0	0	0	0	0	0	0	0	4	0	0	0	0	0	0	0	0	0	0	0	0	0	0	0	0	0	0	0	0	0	0	0	0	0	0	0	0	0	0	0	0	0	0	0	0	0	0	0	0	0	0	0	0	0	0	0	0	0	0	0	0	0	0	0	0	0	0	0	0	0	0	0	0	0	0	0	0	0	0	0	0	0	0	0	0	0	0	0	0	0	0	0	0	0	0	0	0	0	0	0	0	0	0	0	0	0	0	0.0258065	0.321288	0
hsa-mir-4498	0	0	0	0	0	0	0	0	0	0	0	0	0	0	0	0	0	0	0	0	0	0	0	0	0	0	0	0	0	0	0	0	0	0	0	0	0	0	0	0	0	0	0	0	0	0	0	0	0	0	0	0	0	0	0	0	0	0	0	0	0	0	0	0	0	0	0	0	0	0	0	0	0	0	0	0	0	0	0	0	0	0	0	0	0	0	0	0	0	0	0	0	0	0	0	0	0	1	0	0	0	0	0	0	0	0	0	0	0	0	0	0	0	0	0	0	0	0	0	0	0	0	0	0	0	0	0	0	0	0	0	0	0	0	0	0	0	0	0	0	0	0	0	0	0	0	0	0	0	0	0	0	0	0	0	0.00645161	0.0803219	0
hsa-mir-449a	0	0	0	13	0	0	0	0	0	0	0	0	0	0	0	0	0	0	0	0	0	0	1	0	0	0	0	0	0	6	0	0	0	0	0	0	0	0	0	12	0	0	0	0	7	0	0	0	0	0	0	11	0	0	0	0	0	0	0	0	0	0	0	0	0	0	0	0	0	0	0	0	0	0	5	8	0	0	0	0	0	0	0	0	0	0	0	0	0	0	0	0	0	0	0	0	0	0	0	0	0	0	0	0	0	2	0	0	0	0	0	0	14	0	0	0	0	0	0	0	0	0	0	0	0	0	3	0	17	0	0	0	0	0	0	0	0	0	0	0	3	0	0	0	0	0	0	0	0	0	0	0	0	0	5	0.690323	2.63239	0
hsa-mir-449b-5p	0	0	0	0	0	0	0	0	0	0	0	0	0	0	0	0	0	0	0	0	0	0	0	0	0	0	0	0	0	0	0	0	0	0	0	0	0	0	0	0	5	0	0	0	0	0	0	0	0	0	0	0	0	0	0	0	0	0	0	0	0	0	0	0	0	0	0	0	0	0	0	0	0	0	0	0	0	0	0	0	0	0	0	0	0	0	0	0	0	0	0	0	0	0	0	0	0	0	0	0	0	0	0	0	0	0	0	0	0	0	0	0	0	0	0	0	0	0	0	0	0	0	0	0	0	0	0	0	0	0	0	0	0	0	0	0	0	0	0	0	0	0	0	0	0	0	0	0	0	0	0	0	0	0	11	0.103226	0.968157	0
hsa-mir-449c-5p	0	0	0	0	0	0	0	0	0	0	0	0	0	0	0	0	0	0	0	0	0	0	0	0	0	0	0	0	0	0	0	0	0	0	0	0	0	0	0	0	0	0	0	0	0	0	0	0	0	0	0	0	0	0	0	0	0	0	0	0	0	0	0	0	0	0	0	0	0	0	0	0	2	0	0	0	0	0	0	0	0	0	0	0	0	0	0	0	0	0	0	0	0	0	0	0	0	0	0	0	0	0	0	0	0	0	0	0	0	0	0	0	0	0	0	3	0	0	0	0	0	0	0	0	0	0	0	0	0	0	0	0	0	0	0	0	0	0	0	0	0	0	0	0	0	0	0	0	0	0	0	0	0	0	0	0.0322581	0.288736	0
hsa-mir-4503	0	0	0	0	0	0	0	0	0	0	0	0	0	0	0	0	0	0	0	0	0	0	5	0	0	0	0	0	0	0	0	0	0	0	0	0	0	1	0	0	0	0	0	0	0	0	0	0	0	0	0	2	0	0	0	0	0	0	0	0	0	0	0	0	0	0	0	0	0	0	0	0	0	0	0	0	0	0	0	0	0	0	0	0	0	0	0	0	0	0	0	0	0	0	0	0	0	0	0	0	0	0	0	0	11	0	0	0	0	0	0	0	0	0	0	0	0	0	0	0	0	0	0	0	0	0	0	0	0	0	0	0	0	0	0	0	0	0	0	0	0	0	0	0	0	0	0	0	0	0	0	0	0	0	0	0.122581	0.982546	0
hsa-mir-4504	16	0	0	0	0	0	0	0	0	14	0	0	0	0	0	0	7	0	0	0	10	2	0	0	0	0	37	0	0	0	0	0	0	0	0	0	19	3	0	0	0	0	0	0	0	0	0	0	0	6	0	0	7	0	0	0	5	0	0	0	0	0	0	0	0	0	21	0	0	2	0	7	1	0	0	0	0	0	0	0	0	0	0	0	0	0	0	0	0	0	0	0	0	0	0	0	0	1	0	0	0	0	0	0	0	0	0	0	0	0	0	0	0	0	0	0	0	19	0	0	0	0	0	0	17	17	0	0	8	0	0	0	0	0	0	0	0	0	0	0	0	4	0	0	0	8	0	0	2	0	0	1	0	0	0	1.50968	4.89151	0
hsa-mir-450a-1-3p	0	0	0	0	0	0	0	0	0	0	0	0	0	0	0	0	0	0	0	0	0	0	8	0	0	0	0	0	0	0	10	0	0	0	0	0	0	6	8	5	0	0	0	0	0	0	0	0	0	0	0	0	0	0	16	3	0	0	0	0	0	0	0	0	0	0	0	0	0	0	0	6	0	0	0	0	0	1	0	0	0	0	0	12	0	0	8	0	0	0	1	0	0	0	0	0	0	1	0	0	0	0	0	0	0	0	0	0	0	0	0	0	0	0	0	0	0	0	0	0	0	2	0	0	0	0	0	0	3	0	0	0	0	0	0	0	0	0	19	0	0	0	0	0	0	0	0	0	4	0	0	0	0	0	0	0.729032	2.68306	0
hsa-mir-450a-2-3p	19	0	0	0	0	0	0	0	0	0	0	0	0	0	0	0	0	0	0	0	0	0	3	0	0	0	0	0	0	0	0	0	0	0	0	0	0	0	0	0	0	0	0	0	5	0	0	0	21	0	0	3	7	0	0	0	22	0	26	0	6	0	15	0	0	5	0	0	0	0	0	0	0	0	0	0	0	0	0	0	0	0	0	0	0	0	16	0	0	0	1	0	0	0	0	0	0	0	0	0	16	0	0	9	0	0	12	15	0	0	0	0	0	0	0	0	0	14	0	0	1	0	0	0	0	0	0	0	0	0	0	0	0	0	0	0	3	0	0	0	0	0	0	0	0	0	0	2	0	19	0	2	0	0	0	1.56129	4.76743	0
hsa-mir-450a-5p	0	0	0	0	0	0	0	0	0	74	0	0	0	0	15	0	0	0	0	0	6	5	9	0	0	0	0	0	0	4	0	12	0	0	0	0	0	18	0	11	13	0	0	0	0	0	0	0	0	0	0	9	0	0	0	5	6	0	0	0	0	0	0	26	23	0	0	60	0	11	0	0	4	0	0	1	0	0	0	12	0	0	0	0	6	0	0	0	0	13	5	6	1	0	0	0	0	3	0	0	0	0	18	0	0	4	0	0	0	0	0	0	0	0	0	0	0	0	0	0	5	0	0	0	0	0	0	23	15	0	0	0	0	0	0	0	0	0	18	0	0	0	0	0	0	0	34	4	1	0	0	0	0	0	0	3.09677	9.27626	0
hsa-mir-450b-5p	113	18	38	28	0	101	0	27	29	34	0	0	22	3	0	0	2	26	20	23	91	24	139	0	0	51	47	54	59	17	104	12	1	40	0	43	34	122	22	103	227	32	0	0	54	0	63	0	0	20	117	83	58	0	22	27	83	0	63	0	25	0	92	19	45	48	25	46	0	59	11	47	31	48	48	36	46	12	67	82	0	19	0	11	46	0	31	11	86	7	85	48	14	13	19	80	12	31	16	0	14	0	17	21	24	15	239	116	32	27	0	0	24	1	9	50	45	83	27	37	18	10	18	31	0	13	53	118	110	14	0	18	0	16	4	0	42	70	400	1	10	69	56	35	0	12	79	17	69	86	0	51	23	45	66	38.3677	49.3473	24
hsa-mir-4510	0	0	0	0	0	1	0	0	1	0	0	0	0	0	1	0	0	0	0	0	0	0	0	0	0	0	1	0	1	0	0	1	0	0	0	0	0	0	0	1	0	0	0	0	0	0	0	1	0	0	0	0	0	0	0	0	0	0	1	0	0	0	0	0	0	0	0	0	0	0	0	1	0	0	0	0	0	0	0	0	0	0	1	0	0	0	0	0	0	0	0	0	0	1	0	0	0	0	0	0	0	0	0	0	0	0	0	0	0	0	1	0	0	0	0	0	0	0	0	0	0	0	0	0	1	0	0	0	1	0	0	0	0	0	0	1	0	0	1	0	0	0	0	0	0	0	0	0	0	0	1	0	0	0	3	0.135484	0.396042	0
hsa-mir-4511	0	0	0	0	0	0	0	0	0	0	0	0	0	8	0	0	4	0	21	0	0	2	0	0	0	0	0	0	0	8	5	0	0	0	0	0	27	0	0	21	3	0	0	0	2	0	22	0	0	0	0	8	0	0	0	2	7	0	0	0	0	0	0	0	0	0	0	0	16	0	0	0	2	0	11	0	0	0	0	3	0	0	0	0	0	0	0	9	0	0	0	0	0	0	0	0	0	0	0	0	0	0	0	0	0	1	14	0	0	0	0	0	0	0	18	0	0	0	0	0	0	3	15	0	0	0	0	0	0	0	11	0	0	0	5	0	0	2	0	0	0	0	0	0	0	0	0	0	0	0	0	0	0	0	0	1.6129	4.67848	0
hsa-mir-451a	20368	84171	42941	57429	3477	46821	2685	7482	13651	40221	9089	5049	21451	25546	42246	6577	10124	24630	5765	17656	130634	62731	176804	7337	2024	51363	23897	49614	12927	316263	70548	35180	741	10767	1481	10096	315743	291141	41208	205112	63396	21853	4409	5133	70386	30952	7824	6969	19879	59122	8354	200324	10558	1936	9821	69258	37003	2121	3962	5056	83387	5835	39150	13858	4599	71193	19602	46540	11408	78115	29038	31115	22326	20854	36028	55236	30917	6520	9113	30870	7177	13220	4857	4442	17361	600	28770	51154	20813	8182	27485	12523	2946	6287	2775	10136	2191	19081	14434	8545	15544	33845	28324	3562	30372	57408	45014	71367	26078	6502	8070	7601	6436	1373	19437	78335	36441	22599	10126	12173	74031	65098	29746	4207	41520	35100	41631	24808	172276	6751	2920	6292	8897	3697	96475	8568	31587	12394	92265	18746	40317	26567	17405	14554	5809	11534	17663	9124	17232	48015	36115	33291	10115	19281	20335	35322.3	52025.4	19437
hsa-mir-451b	0	3	6	2	0	0	39	0	43	0	0	0	0	0	0	0	0	0	0	0	5	2	3	45	0	0	0	0	0	25	10	0	0	0	0	0	21	15	1	12	9	0	0	0	17	0	0	0	0	5	0	4	0	0	0	7	4	0	0	0	7	15	0	0	0	6	23	0	0	9	0	0	5	0	11	0	12	1	0	0	0	0	0	0	5	0	0	14	0	10	0	0	0	10	0	0	0	7	0	0	0	0	0	0	0	4	10	19	0	0	0	0	0	0	30	5	0	0	0	0	0	4	0	0	0	0	0	0	23	0	0	0	0	0	5	0	0	0	51	0	7	0	0	7	0	1	0	0	3	0	0	4	0	0	0	3.78065	8.70011	0
hsa-mir-452-5p	0	0	0	0	0	0	0	0	0	0	0	0	0	0	0	0	0	0	0	0	0	3	0	0	0	0	0	0	0	0	0	0	0	0	0	0	0	0	0	0	0	0	0	0	0	0	0	0	0	0	0	0	0	0	0	0	4	0	0	0	0	0	0	0	0	0	0	0	0	0	0	0	0	0	0	0	0	0	0	0	0	0	0	0	0	0	0	0	12	6	0	0	0	0	0	0	0	0	0	0	0	0	0	0	0	0	0	0	0	0	0	0	0	0	0	0	0	0	0	0	0	0	0	0	0	0	0	0	0	0	0	0	0	0	0	0	0	20	0	0	0	0	0	0	0	0	0	0	0	0	0	0	0	0	0	0.290323	1.96055	0
hsa-mir-4521	0	0	0	0	0	0	0	0	0	0	0	0	0	0	0	0	0	0	0	0	0	0	1	0	0	0	0	0	0	0	0	0	0	0	0	0	0	2	0	0	0	0	0	0	0	0	0	0	0	0	0	0	0	0	0	0	0	0	0	0	0	0	0	0	0	6	0	0	0	0	0	0	0	0	0	0	0	0	0	0	0	0	0	0	0	0	0	0	0	0	0	0	0	0	0	0	0	0	0	0	0	0	0	0	0	0	0	0	0	0	0	0	0	0	0	0	0	0	0	0	0	0	0	0	0	0	0	0	0	0	0	0	0	0	0	0	9	0	0	0	0	0	0	0	0	0	0	0	0	0	0	0	0	0	0	0.116129	0.882403	0
hsa-mir-4523	0	0	0	0	0	0	0	0	0	0	0	0	0	0	0	0	0	0	0	0	0	0	0	0	0	0	0	0	0	0	0	0	0	0	0	0	0	0	0	0	0	0	0	0	0	0	0	0	0	0	0	0	0	0	0	0	0	0	0	0	0	0	0	0	0	0	0	0	0	0	0	0	0	0	0	0	0	0	0	6	0	0	0	0	0	0	0	0	0	0	0	0	0	0	0	0	0	0	0	0	0	0	0	0	0	0	0	0	0	0	0	0	0	0	0	0	0	0	0	0	0	0	0	0	0	0	0	14	0	0	0	0	0	0	0	0	0	0	0	0	0	0	0	0	0	0	0	0	0	0	0	0	0	0	0	0.129032	1.22055	0
hsa-mir-4524a-3p	0	0	0	0	0	0	0	0	0	0	0	0	0	0	0	32	0	0	0	0	0	0	0	0	0	0	0	0	0	0	0	0	0	0	0	0	0	0	0	0	0	0	0	0	0	0	0	0	0	0	0	0	0	0	0	0	0	0	0	0	0	0	0	0	0	0	0	0	0	0	0	0	2	0	4	0	0	0	0	0	0	0	0	0	0	0	0	0	0	0	0	0	0	0	0	0	0	0	0	0	0	0	0	0	0	0	0	0	0	0	0	0	0	0	0	0	0	0	0	0	0	0	0	0	0	0	0	0	7	0	0	0	0	0	0	0	0	0	0	0	0	0	0	0	0	0	0	0	0	0	0	0	0	0	0	0.290323	2.64813	0
hsa-mir-4526	0	0	0	0	0	0	0	0	0	0	0	0	0	0	0	0	0	10	0	0	0	0	0	0	0	0	0	0	0	0	0	0	0	0	0	0	0	0	0	0	0	0	0	0	0	0	0	0	0	0	0	0	0	0	0	0	0	0	0	0	0	0	0	0	0	0	0	0	0	0	0	0	0	0	0	0	0	0	0	0	0	0	0	0	0	0	0	0	0	0	3	0	0	0	0	0	0	0	0	0	0	0	0	0	0	0	0	0	0	0	0	0	0	0	0	0	0	0	0	0	0	0	0	0	0	0	0	0	0	0	0	0	0	0	0	0	0	0	0	0	1	0	0	0	0	0	0	0	0	0	0	0	0	0	0	0.0903226	0.840282	0
hsa-mir-4529-3p	0	0	0	0	0	0	0	0	0	0	0	0	0	0	0	0	0	0	0	0	0	0	0	0	0	0	0	0	0	0	0	0	0	0	0	0	0	0	0	0	0	0	0	0	0	0	0	0	0	0	0	0	0	0	0	0	2	0	0	0	0	0	0	0	0	0	0	0	0	0	0	0	0	0	0	0	0	0	0	0	0	0	0	0	0	0	0	0	0	0	0	0	0	0	0	0	0	0	0	0	0	0	0	0	0	0	0	0	0	0	0	0	0	0	0	0	0	0	0	0	0	0	0	0	0	0	0	0	0	0	0	0	0	0	0	0	0	12	0	0	0	0	0	0	0	0	0	0	0	0	0	0	0	0	0	0.0903226	0.976129	0
hsa-mir-4533	0	0	0	0	0	0	0	0	0	0	0	0	0	5	0	0	0	0	0	0	0	0	0	0	0	0	0	0	0	0	0	0	0	0	0	0	0	0	0	0	0	0	0	0	0	0	0	0	0	0	0	0	0	0	0	0	0	0	0	0	1	0	0	0	0	0	0	0	0	0	0	0	3	0	0	0	0	0	0	0	0	0	0	0	0	0	0	0	0	3	0	0	0	0	0	0	0	0	0	0	0	0	0	0	0	0	11	0	0	0	0	0	0	0	0	0	0	0	0	0	0	0	0	0	0	0	0	0	3	0	0	0	0	0	0	0	0	0	18	0	0	0	0	1	0	1	0	0	0	0	0	0	0	0	0	0.296774	1.77711	0
hsa-mir-454-3p	607	634	405	228	69	518	313	478	691	869	549	201	147	754	330	418	167	488	174	950	786	239	979	803	44	764	546	605	749	1799	542	560	41	312	0	360	1515	2539	220	1330	1046	576	57	91	527	329	175	152	311	679	435	1401	298	134	211	831	348	236	242	197	966	14	381	761	141	949	209	626	317	991	366	627	331	242	707	399	644	54	328	540	110	429	56	307	510	0	758	249	429	422	564	218	59	146	56	280	34	349	500	300	231	1146	880	147	386	438	326	758	81	197	829	318	192	472	391	1355	303	272	97	651	627	259	519	284	1148	300	474	475	1425	64	327	701	30	292	227	402	445	719	939	301	340	678	534	310	202	243	440	130	352	1393	251	452	236	140	559	471.329	378.972	366
hsa-mir-454-5p	76	17	57	50	0	8	0	0	44	0	38	0	0	37	23	0	5	21	0	29	50	25	63	0	0	17	57	16	39	56	55	7	0	41	0	26	34	62	40	0	80	11	0	0	35	20	0	29	0	51	0	36	13	0	18	35	27	0	38	33	23	0	36	46	31	0	35	80	0	20	24	42	14	26	41	31	69	2	1	0	0	20	0	20	14	0	59	32	40	50	8	34	4	0	8	65	0	16	0	0	23	17	20	16	11	22	73	35	0	0	0	0	0	16	13	59	37	11	0	87	29	26	0	0	74	0	25	15	61	0	0	8	0	22	10	0	34	53	99	57	4	38	20	8	52	9	0	21	76	50	0	18	6	6	0	23.0387	23.5223	18
hsa-mir-455-3p	0	0	0	0	0	0	0	0	0	0	0	0	0	0	0	0	0	0	0	0	0	0	1	0	0	0	0	0	0	0	0	0	0	0	0	0	0	0	0	0	0	0	0	0	0	0	0	0	0	0	0	0	0	0	0	0	0	0	0	0	0	0	0	0	0	0	0	0	0	0	0	0	1	0	0	0	0	0	0	0	0	0	0	0	0	0	0	0	0	0	0	0	0	0	0	0	0	0	0	0	0	0	0	0	0	0	0	0	0	0	0	0	0	0	0	0	0	0	0	0	0	0	0	0	0	0	0	0	0	0	0	0	0	0	0	0	0	0	0	0	0	0	0	0	0	0	0	0	0	0	0	0	0	0	0	0.0129032	0.113223	0
hsa-mir-455-5p	0	0	0	0	0	0	0	0	0	0	0	0	0	0	0	0	0	0	0	0	4	10	2	0	0	0	0	0	0	0	0	0	0	0	0	0	0	5	0	15	11	0	0	0	0	0	0	0	0	0	0	10	0	0	0	0	0	0	0	0	0	0	0	0	0	0	0	20	0	0	0	0	3	0	0	2	0	0	0	0	0	0	0	0	0	0	0	8	0	12	0	0	0	0	0	17	0	1	0	0	0	0	0	0	0	2	0	0	0	0	0	0	0	0	17	0	0	6	0	0	1	0	0	0	0	0	9	0	2	0	0	0	0	0	0	0	0	0	0	0	0	0	0	3	0	12	0	0	0	0	0	0	0	7	16	1.25806	3.71875	0
hsa-mir-4632-3p	0	3	0	5	0	0	0	0	0	0	0	0	0	0	0	0	0	0	0	0	0	0	3	0	0	0	0	0	0	0	0	0	0	0	0	0	0	0	0	0	7	0	0	0	0	0	0	0	0	0	0	0	0	0	0	0	1	0	30	0	0	0	0	0	0	0	0	0	0	0	0	0	0	0	0	0	0	0	0	8	0	0	0	0	0	0	0	0	0	0	0	0	0	0	0	0	19	0	0	0	0	0	0	0	0	0	0	0	0	0	0	0	0	0	0	0	0	0	0	0	0	0	0	0	0	0	0	0	0	0	0	0	0	0	0	0	0	0	0	0	0	0	0	0	0	0	0	0	0	0	0	0	0	0	0	0.490323	2.9943	0
hsa-mir-4635	0	0	0	0	0	0	0	0	0	0	0	0	0	0	0	0	0	0	0	0	0	0	0	0	0	0	0	0	0	0	0	0	0	0	0	0	0	0	0	0	0	0	0	0	0	0	0	0	0	0	0	0	0	0	0	0	9	0	0	0	0	0	0	0	0	0	0	0	0	0	0	0	0	0	0	0	0	0	0	0	0	0	0	0	0	0	0	0	0	0	0	0	1	0	0	0	0	0	0	0	0	0	0	0	0	0	4	0	0	0	0	0	0	0	0	0	0	0	0	0	0	0	0	0	0	0	0	0	0	0	0	0	0	0	0	0	0	0	0	0	0	0	0	0	0	2	0	0	0	0	0	0	0	0	0	0.103226	0.807225	0
hsa-mir-4637	0	0	0	0	0	0	0	0	0	0	0	0	0	0	0	0	0	0	0	0	0	0	0	0	0	0	0	0	0	0	2	0	0	0	0	0	0	4	0	0	0	0	0	0	0	0	0	0	0	0	0	0	0	0	0	0	0	0	0	0	0	0	0	0	0	0	0	0	0	0	0	0	3	0	0	0	0	0	0	0	0	0	0	0	0	0	0	0	0	0	0	0	0	0	0	0	0	0	0	0	0	0	0	0	0	0	0	0	0	0	0	0	0	0	0	2	0	0	0	0	0	0	0	0	0	0	0	0	0	0	0	0	0	0	0	0	0	0	0	0	0	0	0	0	0	0	0	0	0	0	0	0	0	0	0	0.0709677	0.457402	0
hsa-mir-4638-5p	0	0	0	0	0	0	0	0	0	0	0	0	0	0	0	0	0	0	0	0	0	0	0	0	0	0	0	0	0	0	0	0	0	0	0	0	0	0	0	0	0	7	0	0	0	0	0	0	0	0	0	0	0	0	0	0	0	0	0	0	0	0	0	0	0	0	0	0	0	0	0	0	0	0	0	0	0	0	0	0	0	0	0	0	0	0	0	0	0	0	0	0	0	0	0	0	0	0	0	0	0	0	0	0	0	0	0	0	0	0	0	0	0	0	0	0	0	0	0	0	0	0	0	0	0	0	0	0	0	0	0	0	0	0	0	0	0	0	0	0	0	0	0	0	0	0	0	0	0	0	0	0	0	0	0	0.0451613	0.562254	0
hsa-mir-4639-5p	0	0	0	0	0	0	0	0	0	0	0	0	0	9	0	0	3	0	0	0	0	0	0	0	0	0	0	0	0	0	0	0	0	0	0	0	0	4	0	0	0	0	0	0	0	0	0	0	0	0	0	0	0	0	0	0	0	0	0	0	0	0	0	0	0	0	0	0	0	0	0	0	0	0	0	0	0	0	0	0	0	1	0	0	0	0	0	0	0	0	0	0	0	0	0	0	0	0	0	0	0	0	0	0	0	0	0	0	0	0	0	0	0	0	0	9	0	0	0	0	0	0	0	0	0	0	0	0	0	0	0	0	0	0	0	0	0	0	0	0	0	0	0	0	0	0	0	0	0	0	0	0	0	0	0	0.167742	1.092	0
hsa-mir-4640-3p	0	0	0	0	0	0	0	0	0	0	0	0	0	0	0	0	0	0	0	0	0	0	0	0	0	0	0	0	0	0	0	0	0	0	0	0	0	0	0	0	0	0	0	0	0	0	0	0	0	0	0	0	0	0	0	0	0	0	0	0	0	0	0	0	0	0	0	0	0	0	0	0	0	0	0	0	0	0	0	0	0	0	0	0	0	0	0	0	0	0	0	0	0	0	0	0	0	0	0	0	0	0	0	0	0	0	0	0	0	0	0	0	0	0	0	0	0	0	0	49	0	0	0	0	0	0	0	0	0	0	0	0	0	0	0	0	0	0	0	0	0	0	0	0	0	0	0	0	0	0	0	0	0	0	0	0.316129	3.93577	0
hsa-mir-4642	0	0	0	0	0	0	0	0	0	0	0	0	0	0	0	0	0	0	0	0	0	0	0	0	0	0	0	0	0	3	0	0	0	0	0	0	0	0	0	0	0	0	0	0	0	0	0	0	0	0	0	0	0	0	0	0	0	0	0	0	0	0	0	0	0	0	0	0	0	0	0	0	0	0	0	0	0	0	0	0	0	0	0	0	0	0	0	0	0	0	0	0	0	0	0	0	0	0	0	0	0	0	0	0	0	0	0	0	0	0	0	0	0	0	0	0	0	0	0	0	0	0	0	0	0	0	0	0	0	0	0	0	0	0	0	0	0	0	0	0	0	0	0	0	0	0	0	0	0	0	0	0	0	0	0	0.0193548	0.240966	0
hsa-mir-4644	0	0	0	0	0	0	0	0	0	0	0	0	0	0	0	0	0	0	0	0	0	0	4	0	0	0	0	0	0	0	0	0	0	0	0	0	0	0	0	0	0	0	0	0	0	0	0	0	0	0	0	0	0	0	0	0	0	0	0	0	0	0	0	0	0	0	0	0	0	0	0	0	0	0	0	0	0	0	0	0	0	0	0	0	0	0	0	0	0	0	0	0	0	0	0	0	0	0	0	0	0	0	0	0	0	0	0	0	0	0	0	0	0	0	0	0	0	0	0	0	0	0	0	0	0	7	0	0	0	0	0	0	0	0	0	0	0	0	0	0	0	0	0	0	0	0	0	0	0	0	0	0	0	0	0	0.0709677	0.645762	0
hsa-mir-4645-3p	0	0	0	0	0	0	0	0	0	0	0	0	0	0	0	0	0	0	0	0	0	0	4	0	0	13	0	0	0	4	0	11	0	0	0	0	0	0	0	0	0	0	0	0	0	0	0	0	0	0	0	0	0	0	0	0	0	0	0	0	0	0	0	0	0	0	0	0	0	0	0	0	0	0	0	0	0	0	0	0	0	0	0	0	0	0	0	0	0	0	0	16	0	0	0	0	0	0	0	0	0	0	0	0	0	1	0	0	0	0	0	0	0	0	0	0	0	0	0	0	0	0	0	0	0	0	10	0	0	0	0	0	0	0	0	0	0	0	0	0	0	0	0	0	0	0	0	0	0	0	0	0	0	0	0	0.380645	2.06477	0
hsa-mir-4646-3p	0	0	0	0	0	0	0	0	0	0	0	0	0	0	0	0	0	0	0	0	0	0	0	0	0	0	0	0	0	0	0	0	0	0	0	0	0	0	0	0	0	0	0	0	0	0	0	0	0	0	0	0	0	0	0	0	0	0	0	0	0	0	0	0	0	0	0	0	0	0	0	0	0	0	4	0	0	0	0	0	0	0	0	0	0	0	0	0	0	0	0	0	0	0	0	0	0	0	0	0	0	0	0	0	0	0	0	0	0	0	0	0	0	0	0	0	0	0	0	0	0	0	0	0	0	0	0	0	0	0	0	0	0	0	0	0	0	0	0	0	0	0	0	0	0	0	0	0	0	0	0	0	0	0	0	0.0258065	0.321288	0
hsa-mir-4646-5p	0	0	0	0	0	0	0	0	0	0	0	0	0	0	0	0	0	0	0	0	0	0	0	0	0	0	0	0	0	0	0	0	0	0	0	0	0	0	0	0	0	0	0	0	0	0	0	0	0	0	0	0	7	0	0	0	0	0	0	0	0	0	0	0	0	0	0	0	0	0	0	0	0	0	0	3	0	0	0	0	0	0	0	0	0	0	0	0	0	0	0	10	0	0	0	0	0	0	0	0	0	0	0	0	0	0	0	0	0	0	0	0	0	0	28	10	0	0	0	0	11	0	0	0	0	0	0	0	0	0	0	0	0	0	0	0	0	0	0	0	0	0	0	0	0	0	0	0	0	0	0	0	0	0	0	0.445161	2.71155	0
hsa-mir-4648	0	0	0	0	0	0	0	0	0	0	0	0	0	0	0	0	0	0	0	0	0	0	0	0	0	0	0	0	0	0	0	0	0	0	0	0	0	0	0	0	0	0	0	0	0	0	0	0	0	0	0	0	0	0	0	0	0	0	0	0	0	0	0	0	0	0	0	0	0	0	0	0	0	0	0	0	0	0	0	0	0	0	0	0	0	0	0	0	0	0	0	0	0	0	0	0	0	0	0	0	0	0	0	0	0	0	0	0	0	0	0	0	0	0	0	0	0	0	0	0	0	0	0	0	0	0	0	0	0	0	0	0	0	18	0	0	0	0	0	0	0	0	0	0	0	0	0	0	0	0	0	0	0	0	0	0.116129	1.44579	0
hsa-mir-4653-3p	0	0	0	0	0	0	0	0	0	0	0	0	0	0	0	0	0	0	0	0	0	0	0	0	0	0	0	0	0	0	0	0	0	0	0	0	0	0	0	0	0	0	0	0	0	0	0	0	0	0	0	0	0	0	0	0	0	0	0	0	0	0	0	0	0	0	0	13	0	0	0	0	0	0	0	0	0	0	0	0	0	0	0	0	0	0	0	0	0	0	0	0	0	0	0	17	0	0	0	0	0	0	0	0	0	0	0	0	0	0	0	0	0	0	0	0	0	0	0	0	0	0	0	0	0	0	0	0	0	0	0	0	0	0	0	0	0	0	0	0	0	0	0	0	0	0	0	0	0	0	0	0	0	0	0	0.193548	1.71357	0
hsa-mir-4654	0	0	0	0	0	0	0	0	0	0	0	0	0	0	0	0	0	0	0	0	0	0	0	0	0	0	0	0	0	0	0	0	0	0	0	0	0	0	0	0	0	0	0	0	0	0	0	0	0	0	0	0	0	0	0	0	0	0	0	0	0	0	0	0	0	4	0	0	0	0	4	2	5	0	0	0	0	0	0	0	0	0	0	0	0	0	18	0	0	0	0	0	0	0	0	0	0	0	0	0	0	0	0	0	0	0	0	0	0	0	0	0	25	0	0	5	0	0	0	0	0	0	0	0	0	0	0	0	0	0	0	0	0	0	0	0	0	0	0	52	0	0	0	0	0	0	0	1	0	0	0	0	0	0	0	0.748387	4.87052	0
hsa-mir-4655-5p	0	0	0	0	0	0	0	0	0	0	0	0	0	0	0	0	0	0	0	0	0	0	0	0	0	0	0	0	0	0	0	0	0	0	0	0	0	0	0	0	0	0	0	0	0	0	0	0	0	0	0	0	0	0	0	0	0	0	0	0	0	0	0	0	0	0	0	0	0	0	0	0	0	0	0	0	0	0	0	0	0	0	0	0	0	0	0	0	0	0	0	0	0	0	0	0	0	0	0	0	0	0	0	0	0	0	0	5	0	0	0	0	0	0	0	0	0	0	0	0	0	0	0	0	0	0	0	0	0	0	0	0	0	0	0	0	0	0	0	0	0	0	0	0	0	0	0	0	0	0	0	0	0	0	0	0.0322581	0.40161	0
hsa-mir-4657	0	0	0	0	0	0	0	0	0	0	0	0	0	0	0	0	0	0	0	0	0	1	0	0	0	0	0	0	0	0	3	0	0	0	0	0	0	0	0	0	0	0	0	0	0	0	0	0	0	0	0	0	0	0	0	0	0	0	0	0	0	0	0	0	0	0	0	0	0	0	0	0	0	0	0	0	0	0	0	0	0	0	0	0	0	0	0	0	0	0	0	0	0	0	0	0	0	0	0	0	0	0	0	0	0	0	11	0	0	0	0	0	0	0	0	0	0	0	0	0	0	2	0	0	0	0	12	0	0	0	0	0	0	0	0	0	0	0	0	0	0	0	0	0	0	0	0	0	0	0	0	3	0	0	8	0.258065	1.48952	0
hsa-mir-4658	0	0	0	0	0	0	0	0	0	0	0	0	0	0	0	0	0	0	0	0	0	0	0	0	0	0	0	0	0	0	0	0	0	0	0	0	0	0	0	0	0	0	0	0	0	0	0	0	0	0	0	0	0	0	0	0	0	0	0	0	0	0	0	0	0	0	0	0	0	0	0	0	0	0	0	0	0	0	0	0	0	0	0	0	0	0	0	0	0	8	0	0	0	0	0	0	0	0	0	0	0	0	0	0	0	0	0	0	0	0	0	0	0	0	0	0	0	0	0	0	0	0	0	0	0	0	0	0	0	0	0	0	0	0	0	0	9	0	0	0	0	0	0	0	0	2	0	0	0	0	0	0	0	0	0	0.122581	0.975914	0
hsa-mir-4659a-3p	0	0	0	7	0	0	0	27	0	0	0	0	0	0	0	0	5	0	0	0	0	3	2	0	0	0	0	0	0	14	0	0	0	0	0	0	0	5	0	0	0	0	0	0	0	0	0	0	0	0	0	0	0	0	0	0	0	0	0	0	0	0	0	0	0	0	0	23	0	3	0	0	3	0	2	0	0	0	0	0	0	0	0	0	0	0	0	0	0	0	0	0	0	0	0	0	0	0	0	0	0	0	0	0	0	1	5	0	0	0	0	0	0	0	0	0	0	0	0	0	0	0	0	0	0	0	0	0	2	0	0	0	0	0	0	0	14	0	0	0	0	0	0	0	0	2	0	0	0	0	0	0	0	0	0	0.76129	3.34991	0
hsa-mir-4659a-5p	0	0	9	6	0	0	0	0	0	0	18	0	0	0	22	0	0	0	0	0	4	0	0	0	0	0	0	0	0	2	0	4	0	0	0	0	0	1	0	0	12	0	0	0	0	0	0	0	0	2	0	9	6	0	21	0	0	0	0	0	0	0	0	0	0	6	0	9	0	0	0	2	0	0	0	7	0	0	0	0	0	3	0	0	0	0	0	0	0	0	0	0	0	6	0	0	0	0	0	0	0	0	0	0	0	4	3	0	0	0	0	0	0	0	14	11	0	0	0	0	0	0	0	0	15	0	0	11	13	0	0	0	0	0	0	0	0	0	0	0	0	0	0	0	0	0	0	0	0	0	0	1	0	6	0	1.46452	3.98419	0
hsa-mir-4659b-3p	0	0	8	7	0	0	0	0	0	0	0	0	0	0	0	0	0	0	0	33	0	0	2	0	0	0	0	0	0	1	0	0	0	0	0	0	11	2	0	0	0	0	0	0	0	0	0	0	0	0	0	0	0	0	0	8	0	0	0	0	0	0	0	0	0	15	0	0	0	0	0	0	3	0	5	0	0	0	0	0	0	18	0	0	0	0	0	0	0	0	0	0	0	0	0	0	0	0	0	0	0	0	0	0	0	2	6	0	12	0	0	0	0	0	0	0	0	0	0	0	2	7	0	0	0	0	0	0	22	0	0	0	0	0	0	0	0	0	0	0	0	0	0	0	0	0	0	0	0	0	0	5	0	0	11	1.16129	4.13801	0
hsa-mir-4660	0	4	0	0	0	0	0	0	0	0	0	0	0	0	0	0	0	0	0	0	0	0	0	0	0	0	0	0	0	5	11	0	0	0	0	0	0	0	0	0	0	0	0	0	0	0	0	0	0	0	0	0	0	0	0	0	0	0	0	0	0	0	0	0	0	0	0	0	0	13	0	0	3	0	3	0	0	0	32	0	0	0	0	0	10	0	0	0	0	0	0	0	0	0	0	0	0	0	0	0	0	0	15	0	0	0	0	0	0	0	0	0	0	0	43	0	0	0	0	0	13	1	10	0	0	0	0	0	0	0	0	0	0	0	0	0	0	0	0	0	0	0	0	0	0	0	0	2	0	0	0	0	0	0	0	1.06452	4.8653	0
hsa-mir-4661-5p	0	0	0	0	0	0	0	0	0	0	0	0	0	0	0	0	0	0	0	0	0	0	1	0	0	0	0	0	0	0	0	0	0	0	0	0	0	0	0	0	0	0	0	0	0	0	0	0	0	0	0	6	0	0	0	0	0	0	0	0	0	0	0	0	0	0	0	0	0	0	0	0	0	0	0	0	0	0	0	0	0	0	0	0	0	0	0	0	0	0	0	0	1	0	0	0	0	0	0	0	0	0	0	0	0	0	0	0	0	0	0	0	0	0	0	0	0	0	0	0	0	0	0	0	0	0	0	0	0	0	0	0	0	0	0	0	0	0	15	0	0	0	0	0	0	0	0	0	0	0	0	0	0	0	0	0.148387	1.29832	0
hsa-mir-4662a-5p	10	4	6	0	0	0	0	0	0	41	0	0	0	9	0	0	1	0	0	0	8	13	5	0	0	0	0	0	0	11	12	0	0	0	0	22	0	17	0	0	7	0	0	0	9	0	0	0	0	0	0	13	28	0	0	0	7	0	0	0	28	0	20	0	0	5	0	0	0	13	0	26	35	0	17	4	0	0	29	8	0	0	0	10	0	0	44	5	0	41	0	0	4	0	0	0	0	7	0	34	0	0	35	0	0	3	17	23	0	0	0	0	0	0	38	0	0	0	0	0	0	5	0	30	0	0	0	13	25	0	0	29	0	3	10	0	10	60	60	0	0	0	18	1	0	2	0	0	28	17	0	0	0	0	0	6.32258	12.0782	0
hsa-mir-4662b	0	0	0	0	0	0	0	0	0	0	0	0	0	0	0	0	0	0	0	0	0	0	0	0	0	0	0	0	0	0	2	0	0	0	0	0	0	0	0	0	0	0	0	0	0	0	0	0	0	0	0	0	0	0	0	0	2	0	0	0	0	0	8	0	0	0	0	0	0	2	0	0	0	0	1	0	0	0	0	0	0	0	0	3	0	0	0	0	0	0	0	0	0	0	0	0	0	1	0	0	0	0	0	0	0	0	0	0	0	0	0	0	0	0	4	0	0	0	0	0	0	0	0	0	0	0	0	0	0	0	0	0	0	0	0	0	0	0	0	0	0	0	0	0	0	0	0	0	0	0	0	0	0	0	0	0.148387	0.804158	0
hsa-mir-4664-5p	0	0	0	0	0	0	0	0	0	0	0	0	0	0	0	0	0	0	0	0	0	0	2	0	0	0	0	0	0	0	0	0	0	0	0	0	0	0	0	0	0	0	0	0	0	0	0	0	0	0	0	0	0	0	0	0	0	0	0	0	0	0	0	0	0	0	0	0	0	0	0	0	0	0	0	0	0	0	0	0	0	0	0	0	0	0	0	0	0	0	0	0	0	0	0	0	0	0	0	0	0	0	0	0	0	1	0	0	0	0	0	0	0	0	0	0	0	0	0	0	0	0	0	0	0	0	0	0	0	0	0	0	0	0	0	0	0	0	0	0	0	0	0	0	0	0	0	0	0	0	0	0	0	0	0	0.0193548	0.179138	0
hsa-mir-4665-5p	0	0	0	0	0	0	0	0	0	0	0	0	0	0	0	0	0	4	0	0	0	0	0	0	0	0	0	0	0	0	4	0	0	0	0	22	0	0	0	0	0	0	0	0	0	0	0	0	0	0	0	0	0	0	0	0	0	0	0	0	0	0	0	0	0	0	5	0	0	0	0	0	0	0	0	0	0	0	0	0	0	0	0	0	0	0	0	0	10	0	0	0	1	0	0	0	0	0	0	0	0	0	0	0	0	0	0	22	0	0	0	0	0	0	0	0	0	0	0	0	0	0	0	0	0	0	0	0	2	0	0	0	0	0	0	0	0	18	0	0	0	0	0	0	0	0	0	0	0	0	0	0	0	0	0	0.567742	3.01946	0
hsa-mir-4667-5p	0	0	0	0	0	0	0	0	0	0	0	0	0	0	0	0	0	0	0	0	0	0	0	0	0	0	0	0	0	0	4	0	0	0	0	0	0	0	0	0	0	0	0	0	0	0	0	0	0	0	0	0	0	0	0	0	0	0	0	0	0	0	0	0	0	0	0	0	0	0	0	0	0	0	0	0	0	0	0	0	0	0	0	0	0	0	0	0	0	0	0	0	0	0	0	0	0	0	0	0	0	0	0	0	0	0	0	0	0	0	0	0	0	0	16	0	0	0	0	0	0	0	0	0	0	0	0	0	0	0	0	0	0	0	0	0	0	0	0	0	0	0	0	0	0	0	0	0	0	0	0	0	0	0	0	0.129032	1.32268	0
hsa-mir-4668-3p	0	0	0	0	0	0	0	0	0	0	0	0	0	0	0	0	0	0	0	0	0	0	0	0	0	0	0	0	0	0	0	0	0	0	0	0	0	0	0	0	0	0	0	0	0	0	0	0	0	0	0	0	0	0	0	0	0	0	0	0	0	0	0	0	0	0	0	0	0	0	0	0	0	0	0	0	0	0	30	0	0	0	0	0	0	0	0	3	0	0	0	0	0	0	0	0	0	0	0	0	0	0	0	0	0	1	0	0	0	0	0	0	0	0	0	0	0	0	0	0	0	0	0	0	0	0	0	0	0	0	0	0	0	0	0	0	0	0	0	0	0	0	0	0	0	0	0	0	0	0	0	0	0	0	0	0.219355	2.42088	0
hsa-mir-4668-5p	0	2	0	0	0	0	0	0	0	0	0	0	0	0	0	0	0	0	0	0	1	0	1	0	0	0	0	0	0	0	6	0	0	0	0	0	8	0	0	10	0	0	0	0	0	0	0	0	0	10	0	0	0	0	0	0	0	0	0	0	0	0	0	0	0	0	0	0	0	0	0	10	0	0	0	0	0	0	0	0	0	0	0	0	0	0	0	0	0	0	2	0	0	0	0	0	0	0	0	0	0	0	0	0	0	0	0	0	0	0	0	0	0	0	19	0	0	0	0	0	0	1	0	0	0	0	0	0	6	0	0	0	0	0	0	0	0	0	0	0	0	0	0	0	0	0	0	0	0	0	0	0	0	0	11	0.56129	2.39069	0
hsa-mir-4669	0	0	0	0	0	0	0	0	0	0	0	0	0	0	0	0	0	0	0	0	2	0	0	0	0	0	0	0	0	2	4	0	0	0	0	0	7	0	0	0	0	0	0	0	0	0	0	0	0	0	0	0	0	0	0	7	0	0	0	0	0	0	0	0	0	0	0	14	0	0	0	0	0	0	0	0	0	0	0	0	0	0	0	0	0	0	0	0	0	0	0	0	0	0	0	0	0	0	0	0	0	0	0	0	0	0	0	0	0	0	0	0	0	0	0	8	0	0	0	0	0	0	7	0	0	0	0	0	0	0	0	0	0	0	5	0	0	0	34	0	5	0	0	0	0	0	0	0	0	0	0	0	0	0	0	0.612903	3.20184	0
hsa-mir-4670-3p	0	0	0	0	0	0	0	0	0	0	0	0	0	0	0	0	0	0	0	0	0	0	0	0	0	0	0	0	0	0	0	0	0	0	0	0	0	0	0	0	0	8	0	0	0	0	0	0	0	0	0	0	0	0	0	0	0	0	0	0	0	0	0	25	0	0	0	8	0	0	0	0	0	0	0	0	0	0	0	0	0	0	0	0	0	0	0	0	0	0	0	0	1	0	0	0	0	0	0	0	0	0	0	0	0	0	0	0	0	0	0	0	0	0	0	0	0	0	0	0	0	0	0	0	0	0	0	0	0	0	0	0	0	0	0	0	0	0	0	0	0	0	0	0	0	0	0	0	0	0	0	0	0	0	0	0.270968	2.19595	0
hsa-mir-4670-5p	0	0	0	0	0	0	0	0	0	0	0	0	0	0	0	0	0	0	0	0	0	0	0	0	0	0	0	0	0	0	0	0	0	0	0	0	0	0	0	0	0	2	0	0	0	0	0	0	0	0	0	0	0	0	0	0	0	0	0	0	0	0	0	7	0	0	0	3	0	0	0	0	0	0	0	0	0	0	0	0	0	0	0	0	0	0	0	0	0	0	0	0	0	0	0	0	0	0	0	0	0	0	0	0	0	0	0	0	0	0	0	0	0	0	0	0	0	0	0	0	0	0	0	0	0	0	1	0	0	0	0	0	0	0	0	0	0	0	0	0	0	0	0	0	0	0	0	0	0	0	0	0	0	0	0	0.083871	0.634043	0
hsa-mir-4672	0	0	0	0	0	0	0	0	0	0	0	0	0	0	0	0	0	0	0	0	0	0	0	0	0	0	0	0	0	0	0	0	0	0	0	0	0	0	0	0	0	0	0	0	0	0	0	0	0	0	0	0	0	0	0	0	0	0	0	0	0	0	0	0	0	8	0	0	0	0	0	0	0	0	3	0	0	0	0	0	0	0	0	0	0	0	0	0	0	0	0	0	0	0	0	0	0	0	0	0	0	0	0	0	0	0	0	0	0	0	0	0	0	0	0	0	0	0	0	0	0	0	0	0	0	0	0	0	0	0	0	0	0	0	0	0	0	0	0	0	0	0	0	0	0	0	0	2	0	0	0	0	0	0	0	0.083871	0.702083	0
hsa-mir-4673	0	0	0	0	0	0	0	0	0	0	0	0	0	0	0	0	0	0	0	0	0	0	0	0	0	0	0	0	0	0	0	0	0	0	0	0	0	0	0	0	0	0	0	0	7	0	0	0	0	0	0	0	0	0	0	0	0	0	0	0	0	0	0	0	0	0	0	0	0	0	0	0	0	0	0	0	0	0	0	0	0	0	0	0	0	0	0	0	0	0	0	0	0	0	0	0	0	0	0	0	0	0	0	0	0	0	0	0	0	0	0	0	0	0	0	0	0	0	0	0	0	0	0	0	0	0	0	0	0	0	0	0	0	0	0	0	0	0	0	0	0	0	0	0	0	0	0	0	0	0	0	0	0	0	0	0.0451613	0.562254	0
hsa-mir-4676-3p	0	0	0	0	0	0	0	0	0	0	0	0	0	0	0	0	4	0	0	0	6	0	7	0	0	0	0	0	0	0	8	0	0	0	0	0	0	0	0	0	21	0	0	0	5	0	0	0	0	0	0	0	0	0	0	0	0	0	0	0	0	0	0	0	0	0	0	0	0	0	0	0	0	0	0	0	0	0	31	0	0	0	0	0	0	0	0	0	0	0	0	0	0	0	0	0	0	1	0	0	0	0	0	0	19	0	0	0	0	0	0	0	0	0	0	0	0	0	0	0	0	0	0	0	0	0	0	0	0	0	0	0	0	0	6	0	19	0	0	0	0	0	0	0	0	0	0	0	0	0	0	0	0	0	0	0.819355	3.81976	0
hsa-mir-4677-3p	0	4	0	11	0	0	0	0	0	0	0	0	33	8	0	0	0	0	0	0	0	0	10	0	0	0	0	0	0	2	0	0	0	9	0	0	9	7	0	0	0	0	0	0	8	0	0	38	0	0	0	0	0	0	0	0	9	11	0	0	0	0	0	0	0	0	0	0	0	0	0	11	4	0	0	7	0	0	0	0	0	23	0	0	0	0	0	0	0	0	0	0	0	0	0	19	0	1	0	0	0	0	0	0	0	0	0	10	0	0	0	0	25	0	0	0	0	0	0	0	0	0	0	0	0	0	0	15	2	0	13	0	0	0	0	0	0	26	0	0	4	0	0	0	0	0	0	7	0	0	0	0	0	0	0	2.10323	6.01424	0
hsa-mir-4677-5p	0	14	0	0	0	0	0	0	0	0	0	0	0	1	0	0	0	0	0	0	0	0	0	0	0	0	0	0	0	2	0	0	0	0	0	0	0	2	0	0	0	0	0	0	12	0	0	0	0	0	0	0	0	0	0	0	0	0	0	0	0	0	0	0	0	0	0	13	0	0	0	0	0	0	0	0	0	0	0	0	0	0	0	0	0	0	0	0	0	10	0	0	0	0	0	0	0	0	0	0	0	0	0	0	0	0	0	0	0	0	0	0	16	0	0	0	0	0	0	0	0	0	0	0	0	0	0	0	6	0	0	0	0	0	0	0	0	0	0	0	0	0	0	0	0	0	0	0	0	0	0	0	9	3	0	0.567742	2.48376	0
hsa-mir-4678	0	0	0	0	0	0	0	0	0	0	0	0	0	4	0	0	0	0	0	0	0	0	0	0	0	0	0	0	0	0	0	0	0	0	0	0	0	0	0	0	0	0	0	0	0	0	0	0	0	0	0	0	0	0	0	0	0	0	0	0	0	0	0	0	0	0	0	0	0	0	0	0	0	0	0	0	0	0	0	0	0	0	0	0	0	0	0	0	0	0	0	0	0	0	0	0	0	0	0	0	0	0	0	0	0	0	0	0	0	0	0	0	0	0	0	0	0	0	0	0	0	0	0	0	0	0	0	0	0	0	0	0	0	0	0	0	0	0	0	0	0	0	0	0	0	0	0	0	0	0	0	0	0	0	0	0.0258065	0.321288	0
hsa-mir-4683	0	0	0	0	0	0	0	0	0	0	0	0	0	0	0	0	0	0	0	0	0	0	0	0	0	0	0	0	0	0	1	0	0	0	0	0	0	0	0	0	0	0	0	0	0	0	0	0	0	0	0	0	0	0	0	0	0	0	0	0	0	0	0	0	0	0	0	0	0	0	0	0	0	0	0	0	0	0	0	3	0	0	0	0	0	0	0	3	0	0	0	0	0	0	0	0	0	0	0	0	0	0	0	0	0	0	0	0	0	0	0	0	0	0	0	0	0	0	0	0	0	0	0	0	0	0	0	0	0	0	0	0	0	0	0	0	0	0	0	0	0	0	0	0	0	0	0	0	0	0	0	0	0	0	0	0.0451613	0.348316	0
hsa-mir-4685-3p	0	13	0	8	0	0	0	0	0	0	0	0	0	0	0	0	0	0	0	0	7	5	1	0	0	0	0	0	0	5	3	0	0	0	0	20	14	1	0	0	0	0	0	0	0	0	0	38	19	0	0	10	0	0	0	7	3	0	0	0	5	0	4	0	0	2	0	0	0	0	0	0	0	0	12	0	0	1	0	0	0	0	0	1	0	0	0	0	0	0	7	0	0	0	0	0	0	1	0	0	0	0	0	2	0	1	0	25	0	0	0	0	0	0	0	0	25	0	0	0	0	2	11	0	0	0	0	0	25	0	0	0	0	0	0	0	0	0	3	0	0	0	0	0	0	0	0	0	6	27	0	0	0	0	0	2.02581	5.85867	0
hsa-mir-4686	0	0	0	0	0	0	0	0	0	0	0	0	0	0	0	0	0	0	0	0	0	0	8	0	0	0	0	0	0	0	0	0	0	0	0	0	0	0	0	0	0	0	0	0	0	0	0	0	0	0	0	0	0	0	0	0	0	0	0	0	0	0	0	0	0	0	0	0	0	0	0	0	5	0	0	0	0	0	0	0	0	0	0	0	0	0	0	0	0	0	0	0	0	0	0	0	0	0	0	23	0	0	0	0	0	0	0	0	0	0	0	0	0	0	0	0	0	0	0	0	0	0	0	0	0	0	0	0	0	0	0	0	0	0	0	0	0	0	0	0	1	0	0	0	0	0	0	0	8	21	0	0	0	0	0	0.425806	2.66762	0
hsa-mir-4687-3p	0	0	0	0	0	0	0	0	0	0	0	0	0	0	0	0	0	0	0	0	0	0	0	0	0	0	0	0	0	0	0	0	0	0	0	0	0	0	0	0	0	0	0	0	0	0	0	0	0	0	0	0	0	0	0	0	0	0	0	0	0	0	0	0	0	0	0	0	0	0	0	0	2	0	0	0	0	0	0	0	0	0	0	0	0	0	0	0	0	0	2	0	0	0	0	0	0	0	0	0	0	0	0	0	0	0	0	0	0	0	0	0	0	0	0	0	0	0	0	0	0	0	0	0	0	0	0	0	0	0	0	0	0	0	0	0	0	0	0	0	0	0	0	0	0	0	0	0	0	0	0	0	0	0	0	0.0258065	0.226446	0
hsa-mir-4687-5p	0	0	0	0	0	0	0	0	0	0	0	0	0	0	0	0	0	0	0	0	0	0	0	0	0	0	0	0	0	0	0	0	0	0	0	0	0	0	0	0	0	0	0	0	0	0	0	0	0	0	0	0	0	0	0	12	0	0	0	0	0	0	0	0	0	0	0	0	0	0	0	0	0	0	0	0	0	0	0	0	0	0	0	0	0	0	0	0	0	0	0	0	0	0	0	0	0	0	0	0	0	0	0	0	12	2	0	0	0	0	0	0	0	0	0	0	0	0	0	0	0	0	0	0	0	21	0	0	10	0	0	0	0	0	0	0	0	0	0	0	0	0	0	0	0	0	0	0	0	0	0	0	0	0	0	0.367742	2.2963	0
hsa-mir-4688	0	0	2	0	0	0	0	0	0	0	0	0	0	3	0	0	0	9	0	0	0	0	0	0	0	0	0	0	0	0	0	0	0	0	0	0	0	0	0	0	0	0	0	0	0	0	0	0	0	0	0	0	0	0	0	0	0	0	0	0	0	0	0	0	0	0	0	0	0	0	0	22	6	0	3	0	0	0	0	0	0	0	0	0	0	0	0	0	0	7	0	0	0	0	0	0	0	0	0	0	0	0	0	0	0	1	0	0	0	0	0	0	0	0	0	0	0	0	0	0	0	0	0	0	0	0	0	0	2	0	0	0	0	0	0	0	0	0	21	0	0	0	0	0	0	2	0	0	0	0	0	0	0	0	0	0.503226	2.65157	0
hsa-mir-4691-5p	0	0	0	0	0	0	0	0	0	0	0	0	0	0	0	0	0	0	0	0	0	0	0	0	0	0	0	0	0	0	0	0	0	0	0	0	0	0	0	0	0	0	0	0	0	0	0	0	0	0	0	0	0	0	0	0	0	0	0	0	0	0	0	0	0	0	0	0	0	0	0	0	0	0	0	0	0	0	0	0	0	0	0	0	0	0	0	0	0	0	0	0	0	0	0	0	0	0	0	0	0	26	0	0	0	0	0	0	0	0	0	0	0	0	0	0	0	0	0	0	0	0	0	0	0	0	0	0	0	0	0	0	0	0	0	0	0	0	0	0	0	0	0	0	0	0	0	0	0	0	0	0	0	0	0	0.167742	2.08837	0
hsa-mir-4697-3p	0	0	0	0	0	0	0	0	17	0	0	0	0	0	0	0	0	0	0	0	0	0	0	0	0	0	0	0	0	0	0	0	0	0	0	0	0	0	0	0	0	0	0	0	0	0	0	0	0	0	0	0	0	0	0	0	0	0	0	0	0	0	12	0	0	0	0	0	0	0	0	0	0	0	0	0	0	0	0	0	0	0	0	0	0	0	0	0	0	0	0	8	0	0	0	0	0	0	0	0	0	0	0	0	0	0	0	0	0	0	0	0	0	0	0	0	0	0	0	0	0	0	0	0	0	0	0	0	0	0	0	0	0	0	0	0	0	0	0	0	0	0	0	0	0	0	0	0	0	0	0	0	0	0	0	0.23871	1.78043	0
hsa-mir-4701-5p	0	0	0	0	0	0	0	0	0	0	0	0	0	0	0	0	0	0	0	0	0	0	0	0	0	0	0	0	0	0	0	0	0	0	0	0	0	0	0	0	0	0	0	0	0	0	0	0	0	0	0	0	0	0	0	0	0	0	0	0	0	0	0	0	0	0	0	0	0	0	0	0	0	0	0	0	0	0	0	0	0	0	0	0	0	0	0	0	0	0	0	0	0	0	0	0	0	0	0	0	0	0	0	0	0	2	0	0	0	0	0	0	0	0	0	0	0	0	0	0	0	0	0	0	0	0	0	0	0	0	0	0	0	0	0	0	0	0	0	0	0	0	0	0	0	0	0	2	0	0	0	0	0	0	0	0.0258065	0.226446	0
hsa-mir-4705	0	0	0	0	0	0	0	0	0	0	0	0	0	0	0	0	0	0	0	0	0	1	0	0	0	0	0	0	0	0	0	0	0	0	0	0	0	0	0	0	0	0	0	0	0	0	0	0	0	0	0	0	0	0	0	0	0	0	0	0	0	0	0	0	0	0	0	0	0	0	0	0	0	0	0	0	0	0	0	0	0	0	0	0	0	0	0	0	0	0	0	0	0	0	0	0	0	0	0	0	0	0	0	0	0	0	0	0	0	0	0	0	0	0	0	0	0	0	0	0	0	0	0	0	0	0	0	0	0	0	0	0	0	0	0	0	0	0	0	0	0	0	0	0	0	0	0	0	0	0	0	0	0	0	0	0.00645161	0.0803219	0
hsa-mir-4706	0	0	0	0	0	0	0	0	0	0	0	0	0	0	0	0	0	0	0	0	0	0	0	0	0	0	0	0	0	0	0	0	0	0	0	0	0	0	0	0	0	0	0	0	0	0	0	0	0	0	0	0	0	0	0	0	0	0	0	0	0	0	0	0	0	0	0	0	0	0	0	0	0	0	0	0	0	0	0	0	0	0	0	0	0	0	0	0	0	0	0	0	0	0	0	0	0	0	0	0	0	0	0	0	0	0	0	0	0	0	0	0	0	0	0	0	0	0	0	0	0	0	0	0	0	0	0	0	0	0	0	0	0	0	0	0	0	0	0	26	0	0	0	0	0	0	0	0	0	0	0	0	0	0	0	0.167742	2.08837	0
hsa-mir-4707-3p	0	0	0	0	0	0	0	0	0	0	0	0	0	0	0	0	0	0	0	0	0	0	0	0	0	0	0	0	0	0	0	0	0	0	0	0	0	0	0	0	0	0	0	0	0	0	0	0	0	0	0	0	0	0	0	0	0	0	0	0	0	0	0	0	0	0	0	0	0	0	0	0	0	0	0	0	0	0	0	0	0	0	0	0	0	0	0	0	0	0	0	0	0	0	0	0	0	0	0	0	0	0	0	0	0	2	0	0	0	0	0	0	0	0	0	0	0	0	0	0	0	0	0	0	0	0	0	0	0	0	0	0	0	0	0	0	0	0	0	0	0	0	0	0	0	0	0	0	0	0	0	0	0	0	0	0.0129032	0.160644	0
hsa-mir-4707-5p	0	0	0	0	0	0	0	0	0	0	0	0	0	0	0	0	0	0	0	0	0	0	0	0	0	0	0	0	0	0	0	0	0	0	0	0	0	0	0	0	0	0	0	0	0	0	0	0	0	0	0	0	0	0	0	0	0	0	0	0	0	0	0	0	0	0	0	0	0	0	0	0	0	0	0	0	0	0	0	0	0	0	0	0	0	0	0	0	0	0	0	0	0	0	0	0	0	0	0	0	0	0	0	0	0	0	0	0	0	0	0	0	0	0	0	0	0	0	0	0	0	0	0	0	0	0	0	0	0	0	0	0	0	0	0	0	0	0	0	0	0	0	0	0	0	0	0	0	0	0	0	0	0	0	5	0.0322581	0.40161	0
hsa-mir-4709-3p	0	0	0	0	0	0	0	0	0	0	0	0	0	0	0	0	0	0	0	0	0	0	0	0	0	0	0	0	0	0	0	0	0	0	0	0	0	0	0	0	0	0	0	0	0	0	0	0	0	0	0	0	0	0	0	0	0	0	0	0	0	0	0	0	0	0	0	0	0	0	0	0	0	0	0	0	0	0	0	0	0	0	0	0	0	0	0	0	0	0	0	0	0	0	0	0	0	0	0	0	0	0	0	0	0	0	0	0	0	0	0	0	0	0	0	0	0	0	0	0	0	0	0	0	0	0	0	0	0	0	0	0	0	0	0	0	0	0	0	0	0	18	0	0	0	0	0	0	0	0	0	0	0	0	0	0.116129	1.44579	0
hsa-mir-4714-3p	0	0	0	0	0	0	0	0	0	0	0	0	0	0	0	0	0	0	0	0	0	0	0	0	0	0	0	0	0	3	0	0	0	0	0	0	0	0	0	0	0	2	0	0	10	0	0	0	0	0	0	0	0	0	0	0	0	0	0	0	0	0	0	0	0	0	0	0	0	0	4	0	0	0	5	0	0	0	0	0	0	0	0	0	4	0	14	0	0	0	0	0	0	0	0	0	0	3	0	0	0	0	0	0	0	0	0	0	0	0	0	0	0	0	0	0	0	0	0	0	4	0	0	0	0	0	0	0	0	0	14	0	0	0	0	0	0	0	0	0	0	0	0	0	0	0	0	0	0	0	0	4	0	0	0	0.432258	1.93068	0
hsa-mir-4715-5p	0	0	0	0	0	0	0	0	0	0	0	0	0	0	0	0	0	0	0	0	0	0	0	0	0	0	0	0	0	0	0	0	0	0	0	0	0	0	0	0	0	0	0	0	0	0	0	0	0	0	0	0	0	0	0	0	0	0	0	0	0	0	0	0	0	0	0	0	0	0	0	0	0	0	0	0	0	0	0	0	0	0	0	0	0	0	0	0	0	16	0	0	0	0	0	0	0	0	0	0	0	0	0	0	0	0	0	0	0	0	0	0	0	0	0	0	0	0	0	0	0	0	0	0	0	0	0	0	0	0	0	0	0	0	0	0	0	0	0	0	0	0	0	0	0	0	0	0	0	0	0	0	0	0	0	0.103226	1.28515	0
hsa-mir-4716-3p	0	0	0	0	0	0	0	0	0	0	0	0	0	0	0	0	0	0	0	0	2	0	0	0	0	0	0	0	0	0	0	0	0	0	0	0	0	0	0	0	0	0	0	0	0	0	0	0	0	0	0	0	0	0	0	0	0	0	0	0	0	0	0	0	0	0	0	0	0	0	0	0	2	0	0	0	0	0	0	0	0	0	0	0	0	0	0	0	0	0	0	0	1	0	0	0	0	0	0	0	0	0	0	0	0	0	0	0	0	0	0	0	0	0	0	0	0	0	0	0	0	0	0	0	0	0	0	0	0	0	0	0	0	0	0	0	0	0	0	0	0	0	0	0	0	0	0	0	0	0	0	0	0	0	0	0.0322581	0.239571	0
hsa-mir-4717-3p	0	0	0	0	0	0	0	0	0	0	0	0	0	0	0	0	0	0	0	0	0	0	0	0	0	0	0	0	0	0	0	0	0	0	0	0	0	0	0	0	0	0	0	0	0	0	0	0	0	0	0	0	0	0	0	0	0	0	0	0	0	0	0	0	0	0	0	0	0	3	0	0	0	0	0	0	0	0	0	0	0	0	0	0	0	0	0	0	0	0	0	0	0	0	0	0	0	0	0	0	0	0	0	0	0	0	0	0	0	0	0	0	0	0	0	6	0	0	0	0	0	0	0	0	0	0	0	0	0	0	0	0	0	0	0	0	0	0	0	0	0	0	0	0	0	0	0	0	0	0	0	0	0	0	0	0.0580645	0.537415	0
hsa-mir-4717-5p	0	0	0	0	0	0	0	0	0	0	0	0	0	0	0	0	0	0	0	0	0	0	0	0	0	0	0	0	0	0	0	0	0	0	0	0	0	0	0	0	0	0	0	0	0	0	0	0	0	0	0	0	0	0	0	0	0	0	0	0	0	0	0	0	0	0	0	0	0	0	0	0	0	0	0	0	0	0	0	0	0	0	0	0	0	0	0	0	0	0	0	0	0	0	0	0	0	0	0	0	0	0	0	0	0	0	0	0	0	0	0	0	0	0	0	5	0	0	0	0	0	0	0	0	0	0	0	0	0	0	0	0	0	0	0	0	0	0	0	0	0	0	0	0	0	0	0	0	0	0	0	0	0	0	0	0.0322581	0.40161	0
hsa-mir-4719	0	0	4	0	0	0	0	0	0	0	0	0	0	0	0	0	0	0	0	0	0	0	5	0	0	0	0	0	0	0	0	0	0	0	0	0	0	5	0	0	0	0	0	0	0	0	0	0	0	0	0	0	0	0	0	0	0	0	0	0	0	0	0	0	0	0	0	0	0	0	0	0	0	0	0	0	0	0	0	0	0	0	0	0	0	0	0	0	0	0	0	0	0	0	0	0	0	0	0	0	0	0	0	0	0	1	0	0	0	0	0	0	0	0	0	0	0	0	0	0	0	0	0	0	0	0	0	0	0	0	0	0	0	0	0	0	0	0	0	0	0	0	0	0	0	0	0	0	0	0	0	0	0	0	0	0.0967742	0.65241	0
hsa-mir-4721	0	0	0	0	0	0	0	0	0	0	0	0	0	0	0	0	0	0	0	0	0	0	0	0	0	0	0	0	0	0	0	0	0	0	0	0	0	0	0	0	0	0	0	0	0	0	0	0	0	0	0	0	0	0	0	0	0	0	0	0	0	0	0	0	0	0	0	0	0	0	0	0	0	0	0	0	0	0	0	0	0	0	0	0	0	0	0	0	0	0	0	0	0	0	0	0	0	0	0	0	0	0	0	0	0	0	0	0	0	0	0	0	0	0	0	0	0	0	0	0	0	5	0	0	0	0	0	0	0	0	0	0	0	0	0	0	0	0	0	0	0	0	0	0	0	0	0	0	0	0	0	0	0	0	0	0.0322581	0.40161	0
hsa-mir-4722-5p	0	0	0	0	0	0	0	0	0	0	0	0	0	0	0	0	0	0	0	0	0	0	0	0	0	0	0	0	0	0	0	0	0	0	0	0	0	0	0	0	0	0	0	0	0	0	0	0	0	0	0	2	0	0	0	0	0	0	0	0	0	0	0	0	27	0	0	0	0	0	0	0	0	0	0	0	0	0	0	0	0	0	0	0	0	0	0	0	0	0	0	0	0	0	0	0	0	0	0	0	0	0	0	0	0	0	0	0	0	0	0	0	0	0	0	0	0	0	0	0	0	0	0	0	0	0	0	0	0	0	0	0	0	0	0	0	0	0	0	0	0	0	0	0	0	0	0	0	0	0	0	0	0	0	0	0.187097	2.17359	0
hsa-mir-4723-3p	0	0	0	0	0	0	0	0	0	0	0	0	0	0	0	0	0	0	0	0	0	0	0	0	0	0	0	0	0	0	0	0	0	0	0	0	0	0	0	0	0	0	0	0	0	0	0	0	0	0	0	0	0	0	0	0	0	0	0	0	0	0	0	0	0	0	0	0	0	1	0	0	0	0	2	0	0	0	0	0	0	0	0	0	0	0	0	0	0	0	0	0	0	0	0	0	0	0	0	0	0	0	0	0	0	0	0	0	0	0	0	0	0	0	0	0	0	0	0	0	0	0	0	0	0	0	0	0	0	0	0	0	0	0	0	0	0	0	0	0	0	0	0	0	0	0	0	0	0	0	0	0	0	0	0	0.0193548	0.179138	0
hsa-mir-4723-5p	0	0	0	0	0	0	0	0	0	0	0	0	0	0	14	0	0	0	0	0	0	0	0	0	0	0	0	0	0	0	0	0	0	0	0	0	0	0	0	0	0	0	0	0	0	0	0	0	0	0	0	0	0	0	0	0	0	0	0	0	0	0	0	0	0	0	0	0	0	0	0	0	0	0	0	0	0	0	0	0	0	0	0	0	0	0	0	0	0	0	0	0	0	0	0	0	0	0	0	0	0	0	0	0	0	0	0	0	0	0	0	0	0	0	0	0	0	0	0	0	0	0	0	0	0	0	0	0	0	0	0	0	0	0	0	0	0	0	0	0	0	0	0	0	0	0	0	0	0	0	0	0	0	0	0	0.0903226	1.12451	0
hsa-mir-4724-5p	0	0	0	0	0	0	0	0	0	0	0	0	0	0	0	0	0	0	0	0	0	0	0	0	0	0	0	0	0	0	0	0	0	0	0	0	0	0	0	0	0	0	0	0	0	0	0	0	0	0	0	0	0	0	0	0	0	0	0	0	0	0	0	0	0	0	0	0	0	0	0	0	0	0	0	2	0	0	0	0	0	0	0	0	0	0	0	0	0	0	0	0	0	0	0	0	0	0	0	0	0	0	0	0	0	0	0	0	0	0	0	0	0	0	0	0	0	0	0	0	0	0	0	0	0	0	0	0	0	0	0	0	0	0	0	0	0	0	0	0	0	0	0	0	0	0	0	0	0	0	0	0	0	0	0	0.0129032	0.160644	0
hsa-mir-4725-3p	0	4	0	0	0	0	0	0	0	0	0	0	0	0	0	0	0	0	0	0	0	0	0	0	0	0	0	0	0	0	0	0	0	0	0	0	0	0	0	0	0	0	0	0	0	0	0	10	0	0	0	0	0	0	0	4	0	0	0	0	0	0	0	17	0	0	0	0	0	0	0	0	3	0	0	0	0	0	0	0	0	0	0	0	0	0	0	0	0	0	3	3	0	0	0	0	0	0	0	0	0	16	0	0	0	0	0	0	0	0	0	0	0	0	0	0	0	0	0	0	0	0	0	0	0	0	0	0	0	0	0	0	0	0	6	0	0	0	0	0	0	0	1	0	0	0	0	0	0	0	0	0	0	0	0	0.432258	2.15026	0
hsa-mir-4726-5p	0	0	0	0	0	0	0	0	0	0	0	0	0	0	0	0	0	0	0	0	0	0	0	0	0	0	0	0	0	0	0	0	0	0	0	0	0	0	0	0	0	0	0	0	0	0	0	0	0	0	0	0	6	0	0	0	0	0	0	0	0	0	0	0	0	0	0	0	0	0	0	0	0	0	0	0	0	0	0	0	0	0	0	0	0	0	0	0	0	0	0	0	0	0	0	0	0	0	0	0	0	0	0	0	0	0	0	0	0	0	0	0	0	0	0	0	0	0	0	0	0	0	0	0	0	0	0	0	0	0	0	0	0	0	0	0	0	0	0	0	0	0	0	0	0	0	0	0	4	0	0	0	0	0	0	0.0645161	0.577471	0
hsa-mir-4727-3p	0	0	0	0	0	0	0	0	0	0	0	0	0	0	0	0	0	0	0	0	0	0	0	0	0	0	0	0	0	0	0	0	0	0	0	0	0	0	0	0	0	0	0	0	0	0	0	0	0	0	0	0	0	0	0	0	0	0	0	0	0	0	0	0	0	0	0	0	0	0	0	0	0	0	0	0	0	0	0	0	0	0	0	0	0	0	0	0	0	0	0	0	0	0	0	0	0	0	0	0	0	0	0	0	0	2	0	0	0	0	0	0	0	0	0	0	0	0	0	0	0	0	0	0	0	0	0	0	0	0	0	0	0	0	0	0	0	0	0	0	0	0	0	0	0	0	0	0	0	0	0	0	0	0	0	0.0129032	0.160644	0
hsa-mir-4728-3p	0	0	0	0	0	0	0	0	0	0	0	0	0	0	0	0	0	0	0	0	0	0	0	0	0	0	0	0	0	0	4	0	0	0	0	0	0	0	0	0	0	0	0	0	0	0	0	0	0	0	0	0	0	0	0	0	1	0	0	0	0	0	0	0	0	0	0	0	0	0	0	0	2	0	0	0	0	0	0	0	0	0	0	0	0	0	0	0	0	5	0	0	0	0	0	0	0	0	0	0	0	0	0	0	0	0	0	0	0	0	0	0	0	0	0	0	0	0	0	0	0	0	8	0	0	0	0	0	0	0	0	0	0	0	0	0	0	0	0	0	0	0	0	0	0	0	0	0	0	0	0	0	0	0	0	0.129032	0.835182	0
hsa-mir-4729	0	0	0	0	0	0	0	0	0	0	0	0	0	0	0	0	0	0	0	0	0	0	0	0	0	0	0	0	0	0	0	0	0	0	0	0	7	0	0	0	0	0	0	0	0	0	0	0	0	0	0	0	0	0	0	0	0	0	0	0	0	0	0	0	0	0	0	0	0	5	0	0	0	0	0	0	0	0	0	0	0	0	0	0	0	0	0	0	0	0	0	0	0	0	0	0	0	0	0	0	0	0	0	0	0	0	0	0	0	0	0	0	0	0	0	0	0	0	0	0	0	0	0	0	0	0	0	0	0	0	0	0	0	0	0	0	0	0	0	0	0	0	0	0	0	0	0	0	0	0	0	0	0	12	0	0.154839	1.1796	0
hsa-mir-4731-5p	0	0	0	0	0	0	0	0	0	0	0	0	0	0	0	0	0	0	0	0	0	0	0	0	0	0	0	0	0	0	0	0	0	0	0	0	0	0	0	0	0	0	0	0	0	0	0	0	0	0	0	0	0	0	0	0	0	0	0	0	0	0	0	0	0	0	0	0	0	0	0	0	0	0	0	0	0	0	0	0	0	0	0	0	0	0	0	0	0	0	1	0	0	0	0	0	0	0	0	0	0	0	0	0	0	0	0	0	0	0	0	0	0	0	0	0	0	0	0	0	0	0	0	0	0	0	0	0	0	0	0	0	0	0	0	0	0	0	0	0	0	0	0	0	0	0	0	0	0	0	0	0	0	0	0	0.00645161	0.0803219	0
hsa-mir-4732-3p	17	69	47	85	10	18	0	49	0	27	0	42	0	30	39	0	31	40	14	29	92	50	39	0	0	17	0	48	0	69	152	88	17	70	0	18	165	88	14	69	34	9	0	0	77	17	0	90	71	47	0	56	139	108	13	87	86	2	36	1	31	0	28	0	45	59	43	22	0	171	20	14	32	48	35	24	23	6	137	25	27	3	0	10	77	0	29	154	20	13	23	14	11	0	7	56	0	24	0	0	9	58	50	0	16	14	30	54	0	0	0	21	0	0	171	64	32	13	30	78	93	50	122	0	62	22	29	11	222	7	21	29	0	18	73	3	71	0	362	66	18	24	25	0	0	77	40	10	69	82	60	31	4	0	18	38.7484	48.9728	24
hsa-mir-4732-5p	10	317	79	366	10	60	44	72	48	81	43	98	71	151	101	28	43	202	106	74	142	52	104	31	0	80	214	227	40	216	499	115	25	48	0	175	296	111	135	326	292	104	15	38	283	255	79	17	176	94	65	112	183	94	56	234	66	42	0	134	130	64	106	164	76	145	65	4	149	212	77	132	87	153	38	112	164	8	229	36	0	0	48	40	376	0	126	96	252	147	30	57	17	60	29	51	0	54	13	163	154	220	97	0	73	23	341	117	35	0	36	97	46	0	261	223	196	37	84	0	193	392	132	109	151	146	75	32	419	2	33	105	0	97	599	22	157	126	372	76	18	77	156	74	0	75	123	23	40	263	138	36	38	16	47	111.555	106.35	79
hsa-mir-4733-3p	0	0	0	0	0	0	0	0	0	0	0	0	0	0	0	0	0	0	0	0	0	0	0	0	0	0	0	0	0	0	0	0	0	0	0	0	0	0	0	0	0	0	0	0	0	0	0	0	0	0	0	0	0	0	0	0	0	0	0	0	0	0	0	0	0	0	0	0	0	0	0	0	0	0	0	0	0	0	0	0	0	0	0	0	0	0	0	0	0	0	0	0	0	0	0	0	0	0	0	0	0	0	0	0	0	0	0	0	0	0	0	0	18	0	19	0	0	0	0	0	0	0	0	0	0	0	0	0	0	0	0	0	0	0	0	0	0	0	0	0	0	0	0	0	0	0	0	0	0	0	0	0	0	0	0	0.23871	2.0954	0
hsa-mir-4735-5p	0	0	0	0	0	0	0	0	0	0	0	0	0	0	0	0	0	0	0	0	0	0	0	0	0	0	0	0	0	0	0	0	0	0	0	0	0	0	0	0	0	0	0	0	0	0	0	0	0	0	0	0	0	0	0	0	0	0	0	0	0	0	0	0	0	0	0	0	0	0	0	0	0	0	0	0	0	0	0	0	0	0	0	0	0	0	0	0	0	0	0	0	0	0	0	0	0	0	0	0	0	0	0	0	0	0	0	0	0	0	0	0	0	0	0	0	0	0	0	0	0	0	0	0	0	0	0	0	0	0	0	0	0	0	0	0	0	0	0	0	0	0	0	0	0	0	0	0	4	0	0	0	0	0	0	0.0258065	0.321288	0
hsa-mir-4738-3p	0	0	0	0	0	0	0	0	0	0	0	0	0	0	0	0	0	0	0	0	2	0	6	0	0	0	0	0	0	0	3	0	0	0	0	0	0	0	0	0	0	0	0	0	0	0	0	0	0	0	0	0	0	0	0	0	5	0	0	0	0	0	0	0	0	0	0	0	0	0	0	0	2	0	0	0	0	0	0	0	0	0	0	0	0	0	0	0	0	0	0	0	0	0	0	0	0	0	0	0	0	0	0	0	0	1	0	0	0	0	0	0	0	0	0	0	0	0	0	0	0	0	0	0	0	0	0	0	0	0	0	0	0	0	0	2	0	0	0	0	0	0	0	0	0	0	0	0	0	0	0	10	0	0	0	0.2	1.07147	0
hsa-mir-4739	0	0	0	0	0	0	0	0	0	0	0	0	0	0	0	0	0	0	0	0	0	0	0	0	0	0	0	0	0	0	0	0	0	0	0	0	0	0	7	0	0	0	0	0	0	0	0	0	0	0	0	0	0	0	0	0	0	0	0	0	0	0	0	0	0	0	0	0	0	0	0	0	0	0	0	0	0	0	0	0	0	0	0	0	0	0	0	0	0	0	0	0	0	0	0	0	0	0	0	0	0	0	0	0	0	0	0	0	0	0	0	0	0	0	0	0	0	0	0	0	0	0	0	0	0	0	0	0	0	0	0	0	0	0	0	0	0	0	0	0	0	0	0	0	0	0	0	0	0	0	0	0	0	0	0	0.0451613	0.562254	0
hsa-mir-4741	0	0	0	0	0	0	0	0	0	0	0	0	0	0	0	0	0	0	0	0	0	0	0	0	0	0	0	0	0	0	2	0	0	0	0	0	0	0	0	0	0	0	0	0	0	0	0	0	0	0	0	0	0	0	0	0	0	0	0	0	0	0	0	0	0	0	0	0	0	0	0	0	0	0	0	0	0	0	0	0	0	0	0	13	0	0	0	0	0	0	0	0	0	0	0	0	0	1	0	0	0	0	0	0	0	1	0	0	0	0	0	0	0	0	0	8	0	0	0	0	0	2	0	0	0	0	0	0	0	0	0	0	0	0	0	0	0	0	0	0	0	0	0	0	0	0	0	0	0	0	0	0	0	0	0	0.174194	1.24394	0
hsa-mir-4742-3p	0	46	21	44	0	78	43	0	22	70	12	1	1	42	24	0	6	17	0	0	43	6	8	0	7	13	55	57	0	25	13	23	0	13	0	65	86	62	0	26	48	98	0	0	91	0	42	0	15	19	0	92	0	0	0	17	16	0	0	0	33	23	14	60	0	24	48	10	87	27	23	38	34	0	9	19	56	0	1	22	0	29	0	20	6	0	92	43	10	0	5	16	1	1	0	0	21	3	45	0	47	201	25	0	0	3	0	29	19	0	0	0	56	0	18	50	46	12	0	5	61	19	0	30	89	0	13	9	12	10	6	9	46	0	46	36	42	13	59	110	21	2	17	24	0	4	17	2	19	136	0	21	25	0	4	23.2258	30.5541	13
hsa-mir-4742-5p	0	0	0	0	0	0	0	0	0	0	0	0	0	0	0	0	0	0	0	0	0	0	0	0	0	0	0	0	0	4	0	0	0	0	0	0	0	0	0	9	0	11	0	0	0	0	0	0	0	0	0	0	0	0	0	0	0	0	0	0	0	0	0	0	0	0	0	0	0	0	0	0	0	0	3	5	0	0	0	0	0	0	0	0	0	0	23	0	0	0	0	0	0	0	0	0	0	0	0	0	0	0	0	0	0	0	0	0	0	0	0	0	0	0	0	0	0	0	0	0	0	0	0	0	0	0	0	0	3	0	0	0	0	0	0	0	0	0	0	0	0	0	0	0	0	0	0	0	0	0	0	0	0	0	0	0.374194	2.23359	0
hsa-mir-4743-5p	0	0	0	0	0	0	0	0	0	0	0	0	0	0	0	0	0	0	0	0	0	0	0	0	0	0	0	0	0	0	0	0	0	0	0	0	0	0	0	0	0	0	0	0	0	0	0	0	0	0	0	0	0	0	0	0	0	0	0	0	0	0	4	0	0	0	0	0	0	0	0	0	0	0	0	0	0	0	0	0	0	0	0	0	0	0	0	0	0	0	0	0	0	0	0	0	0	0	0	0	0	0	0	0	0	0	0	0	0	0	0	0	0	0	0	6	0	0	0	0	0	0	0	0	0	0	0	0	0	0	0	0	0	0	0	0	0	0	0	0	0	0	0	0	0	0	0	0	0	0	0	0	0	0	0	0.0645161	0.577471	0
hsa-mir-4745-5p	0	0	0	0	0	0	0	0	0	0	0	0	0	2	0	0	0	0	0	0	0	0	0	0	0	0	0	0	0	0	0	0	0	0	0	0	0	0	0	0	0	10	0	0	0	0	0	0	0	0	0	0	0	0	0	0	4	0	0	0	0	0	0	0	0	0	0	0	0	0	0	0	0	0	0	0	0	0	0	0	0	0	0	0	0	0	0	0	0	0	0	0	0	0	0	0	0	0	0	0	0	0	0	0	0	0	0	0	0	0	0	0	0	0	0	0	0	0	0	0	0	0	0	0	0	0	0	0	0	0	0	0	0	0	0	0	0	0	24	0	0	0	0	0	0	0	0	0	0	0	0	0	0	0	0	0.258065	2.11008	0
hsa-mir-4746-5p	0	0	0	0	0	0	0	0	0	0	0	0	0	0	0	0	0	0	0	0	0	0	2	0	0	0	0	0	0	0	0	0	0	0	0	0	0	0	0	0	9	0	0	0	0	0	0	0	0	0	0	0	0	0	0	0	0	0	0	0	0	0	0	0	0	0	0	0	0	0	0	0	0	0	0	0	0	0	0	0	0	0	0	0	0	0	0	0	0	0	0	0	0	0	0	0	0	0	0	0	0	0	0	0	0	1	0	0	0	0	0	0	0	0	0	0	0	0	0	0	0	0	0	0	0	1	0	0	0	0	0	0	0	0	0	0	9	0	13	0	0	0	0	0	0	0	0	0	8	0	0	0	0	0	0	0.277419	1.58948	0
hsa-mir-4747-3p	0	0	0	0	0	0	0	0	0	0	0	0	0	0	0	0	0	0	0	0	0	0	0	0	0	0	0	0	0	0	0	0	0	0	0	0	0	0	0	0	0	6	0	0	0	0	0	0	0	0	0	0	0	0	0	0	0	0	0	0	0	0	0	0	0	0	0	0	0	0	0	0	0	0	0	0	0	0	0	0	0	0	0	0	0	0	0	7	0	0	0	0	0	0	0	0	0	0	0	0	0	0	0	0	0	0	0	0	0	0	0	0	0	0	0	0	0	0	0	0	0	0	0	0	0	0	0	0	0	0	0	0	0	0	0	0	0	0	0	0	0	0	0	0	0	0	0	0	0	0	0	0	0	0	0	0.083871	0.738152	0
hsa-mir-4747-5p	0	4	0	0	0	0	0	0	0	0	0	0	0	0	0	0	0	7	0	0	0	0	0	0	0	0	0	0	0	0	0	10	0	0	0	0	11	0	0	0	0	0	0	0	10	0	0	0	0	0	0	0	0	0	0	0	5	0	0	0	0	0	0	0	0	0	0	0	0	1	0	0	5	0	0	0	0	0	0	0	0	0	0	0	0	0	0	0	0	0	0	0	0	0	0	0	0	0	0	0	0	0	0	0	0	0	0	0	0	0	0	0	0	0	0	0	0	0	0	0	0	0	0	0	25	0	0	0	0	0	0	0	0	0	0	0	0	0	0	0	0	0	13	0	0	0	0	0	0	0	0	0	0	0	0	0.587097	2.76525	0
hsa-mir-4748	0	0	0	0	0	0	0	0	0	0	0	0	0	0	0	0	0	0	0	0	0	0	0	0	0	0	0	0	0	0	0	0	0	0	0	0	0	0	0	0	0	0	0	0	0	0	0	0	0	0	0	0	0	0	0	0	0	0	0	0	0	0	0	0	0	0	0	0	0	0	0	0	0	0	0	0	0	0	0	4	0	0	0	0	0	0	0	0	0	0	0	0	0	0	0	0	0	0	0	0	0	0	0	0	0	0	0	0	0	0	0	0	0	0	0	0	0	0	0	0	0	0	0	0	0	0	0	0	0	0	0	0	0	0	2	0	0	0	0	0	0	0	0	0	0	0	0	0	0	0	0	0	0	0	0	0.0387097	0.358276	0
hsa-mir-4750-5p	0	0	0	0	0	0	0	0	13	0	0	0	0	0	0	0	0	0	19	0	0	0	0	0	0	0	47	0	0	0	0	0	0	0	0	0	0	0	0	0	0	7	11	0	7	0	0	0	0	0	0	0	0	0	0	0	0	27	0	0	0	0	0	0	0	0	0	14	0	6	0	6	7	0	7	0	0	0	0	0	0	0	0	0	0	0	0	7	0	0	8	0	0	0	0	0	0	1	15	0	0	8	0	0	0	2	0	0	0	0	0	0	0	0	0	0	0	0	0	0	0	1	0	0	0	0	0	11	4	0	0	36	58	0	0	0	0	0	0	0	0	0	0	0	0	1	0	1	4	0	40	0	11	0	4	2.47097	8.08503	0
hsa-mir-4752	0	0	0	0	0	0	0	0	0	0	0	0	0	0	0	0	0	0	0	0	0	0	0	0	0	0	0	0	18	0	0	0	0	0	0	0	0	0	0	0	0	0	0	0	0	0	0	0	0	0	0	0	0	0	0	0	0	0	0	0	0	0	0	0	0	0	0	0	0	0	0	0	0	0	0	0	0	0	0	0	0	0	0	0	0	0	0	0	0	0	0	0	0	0	0	0	0	0	0	0	0	0	0	0	0	0	0	0	0	0	0	0	0	0	0	0	0	0	0	0	0	0	0	0	0	0	0	0	0	0	0	0	0	0	0	0	0	0	0	0	0	0	0	0	0	0	0	0	0	0	0	0	0	0	0	0.116129	1.44579	0
hsa-mir-4753-3p	0	0	0	0	0	0	0	0	0	0	0	0	0	0	0	0	0	0	0	0	0	0	0	0	0	6	0	0	0	0	0	0	0	0	0	0	0	2	0	0	0	0	0	0	0	0	0	0	0	0	0	0	0	0	0	0	0	0	0	0	0	0	0	0	0	0	0	0	0	0	0	0	0	0	0	0	0	0	0	0	0	0	0	0	0	0	0	0	0	0	1	0	0	0	0	0	0	0	0	0	0	0	0	0	0	0	0	0	0	0	0	0	0	0	0	0	0	0	0	0	0	0	0	0	0	0	0	0	0	0	9	0	0	0	0	0	13	0	0	0	0	0	0	0	0	0	0	0	0	0	0	0	0	0	0	0.2	1.35991	0
hsa-mir-4753-5p	0	0	0	0	0	0	0	0	0	0	0	0	0	0	0	0	0	0	0	0	0	0	0	0	0	0	0	0	0	0	0	0	0	0	0	0	0	0	0	0	0	0	0	0	0	0	0	0	0	0	0	0	0	0	0	0	0	0	0	0	14	0	0	0	0	0	0	0	0	2	0	0	1	0	0	0	0	0	0	0	0	0	0	0	0	0	0	0	0	0	0	0	0	0	0	0	0	0	0	0	0	0	0	0	0	1	0	0	0	0	0	0	0	0	0	0	0	0	0	0	0	1	0	0	0	0	0	0	0	0	0	0	0	0	11	0	0	0	0	0	0	0	0	0	0	0	0	0	0	0	0	0	0	0	0	0.193548	1.43743	0
hsa-mir-4754	0	6	0	0	0	0	0	0	0	0	0	0	0	0	0	0	0	0	0	0	0	0	0	0	0	0	0	0	0	0	0	0	0	0	0	0	0	0	0	0	0	0	0	0	0	0	0	0	0	0	0	0	0	0	0	0	0	0	0	0	0	0	0	0	0	0	0	0	0	0	0	0	0	0	0	0	0	0	0	0	0	0	0	0	0	0	0	0	0	0	0	0	0	0	0	0	0	0	0	0	0	0	0	0	0	0	0	4	0	0	0	0	0	0	0	0	0	0	0	0	0	0	0	0	0	0	0	0	0	0	0	0	0	0	0	0	0	0	0	0	0	0	0	0	0	0	0	0	0	0	0	0	0	0	0	0.0645161	0.577471	0
hsa-mir-4755-3p	0	0	0	0	0	0	0	0	0	0	0	0	0	0	0	0	2	0	0	0	0	0	0	0	0	0	0	0	0	0	0	0	0	0	0	0	0	0	0	0	0	0	0	0	5	0	0	0	0	0	0	0	0	0	0	0	0	0	0	0	0	0	0	0	0	0	0	0	0	0	0	0	0	0	0	0	0	0	0	0	0	0	0	0	0	0	0	0	0	0	0	0	0	0	0	0	0	0	0	0	0	0	0	0	0	0	15	0	0	0	0	0	0	0	0	0	0	0	0	0	0	0	0	0	0	0	0	0	0	0	0	0	0	0	0	0	0	0	0	0	0	0	0	0	0	0	0	0	0	0	0	0	0	5	0	0.174194	1.3346	0
hsa-mir-4755-5p	0	0	0	0	0	0	0	0	0	0	0	0	0	0	0	0	0	0	0	0	0	0	0	0	0	0	0	0	0	0	0	0	0	0	0	0	0	0	0	0	0	0	0	0	0	0	0	0	0	0	0	0	0	0	0	0	0	0	0	0	0	0	0	0	0	0	0	0	0	0	0	0	0	0	0	0	0	0	0	0	0	0	0	0	0	0	0	0	0	0	0	0	0	0	0	0	0	0	0	0	0	0	0	0	0	0	0	0	0	0	0	0	0	0	0	0	0	0	0	0	9	0	0	0	27	0	0	0	0	0	0	0	0	0	0	0	0	0	0	0	0	0	0	9	0	0	0	0	0	0	0	0	0	0	0	0.290323	2.38765	0
hsa-mir-4758-3p	0	0	0	0	0	0	0	0	0	0	0	0	0	0	0	0	0	0	0	0	0	0	0	0	0	0	0	0	0	0	0	0	0	0	0	0	0	0	0	0	0	0	0	0	0	0	0	0	0	0	0	0	0	0	0	0	0	0	0	0	0	0	0	0	0	0	0	0	0	0	0	0	1	0	0	0	0	0	0	0	0	0	0	0	0	0	0	0	0	0	0	0	0	0	0	0	0	0	0	0	0	0	0	0	0	0	0	0	0	0	0	0	0	0	0	0	0	0	0	0	0	0	0	0	0	0	0	0	0	0	0	0	0	0	0	0	0	0	0	0	0	0	0	0	0	0	0	0	0	0	0	0	0	0	0	0.00645161	0.0803219	0
hsa-mir-4761-3p	0	0	0	0	0	0	0	0	0	0	0	0	0	0	0	0	0	0	0	0	0	0	0	0	0	0	0	0	0	0	0	0	0	0	0	0	0	0	0	0	0	0	0	0	0	0	0	0	0	0	0	0	0	0	0	0	0	0	0	0	0	0	0	0	0	0	0	0	0	0	0	0	0	0	0	0	0	0	0	0	0	0	0	0	0	0	0	0	0	0	0	0	0	0	0	0	0	0	0	0	0	0	0	0	0	0	0	0	0	0	0	0	0	0	0	7	0	0	0	0	0	0	0	0	0	0	0	0	0	0	0	0	0	0	0	0	0	0	0	0	0	0	0	0	0	0	0	0	0	0	0	0	0	0	0	0.0451613	0.562254	0
hsa-mir-4762-3p	0	6	0	0	0	0	0	0	0	0	0	0	0	0	0	0	0	0	0	0	0	0	0	0	0	0	0	0	0	0	0	0	0	0	0	0	0	0	0	0	0	0	0	0	0	0	0	0	0	4	0	0	0	0	0	0	0	0	0	0	0	0	0	0	0	6	0	0	0	0	0	0	2	0	0	0	0	0	0	0	0	0	0	0	0	0	0	0	0	0	0	0	0	0	0	0	0	0	0	0	0	0	0	0	0	0	0	0	0	0	0	0	0	0	0	0	0	0	0	0	0	0	0	0	0	0	0	0	0	0	0	0	0	0	0	0	0	0	0	0	0	13	0	0	0	0	0	0	0	0	0	0	0	0	0	0.2	1.28629	0
hsa-mir-4762-5p	0	0	0	0	0	0	0	0	0	0	0	0	0	0	0	0	0	0	0	0	0	0	0	0	0	0	0	0	0	0	0	0	0	0	0	0	0	0	13	0	0	0	0	0	0	0	0	0	0	0	0	0	3	0	0	0	0	0	0	0	0	0	0	0	0	0	0	0	0	0	0	0	0	0	0	0	0	0	0	0	0	0	0	0	0	0	0	0	0	0	0	0	0	0	0	0	0	0	0	0	0	0	0	0	0	0	0	0	0	0	0	0	0	0	0	0	0	0	0	0	0	0	0	0	0	0	0	0	0	0	0	0	0	0	0	0	0	0	0	0	0	0	0	0	0	0	0	0	0	0	0	0	0	0	0	0.103226	1.0701	0
hsa-mir-4765	0	0	0	0	0	0	0	0	0	0	0	0	0	0	0	0	0	0	0	0	0	0	0	0	0	0	0	0	0	0	0	0	0	0	0	0	0	0	0	0	0	0	0	0	0	0	0	0	0	0	0	0	0	0	0	0	0	0	0	0	0	0	0	0	0	0	0	0	0	0	0	0	0	0	0	0	0	0	0	0	0	0	0	0	0	0	0	0	0	0	0	0	0	0	0	0	0	0	0	0	0	0	0	0	0	0	0	0	0	0	0	0	0	0	0	0	0	0	0	0	0	0	0	0	0	0	0	0	4	0	0	0	0	0	0	0	0	0	0	0	0	0	0	0	0	0	0	0	0	0	0	0	0	0	0	0.0258065	0.321288	0
hsa-mir-4766-3p	0	0	0	0	0	0	0	0	0	0	0	0	0	0	0	0	0	0	0	0	0	0	1	0	0	0	0	0	0	0	0	0	0	16	0	0	0	0	0	0	0	0	0	0	0	0	0	0	0	0	0	0	0	0	0	0	0	0	0	0	0	0	0	0	0	0	0	0	0	0	0	0	0	0	0	0	0	0	0	0	0	0	0	0	0	0	0	0	0	0	0	0	0	0	0	0	0	0	0	0	0	0	0	0	0	0	0	0	0	0	0	0	0	0	0	0	0	0	0	0	0	0	0	0	0	0	0	0	0	0	0	0	0	0	0	0	0	0	0	0	0	0	0	0	0	0	0	1	0	0	0	0	0	0	0	0.116129	1.28909	0
hsa-mir-4766-5p	0	0	0	0	0	0	0	0	0	0	0	0	0	0	0	0	3	12	0	0	0	2	1	0	0	0	0	0	0	0	0	0	0	0	0	0	0	0	0	0	0	0	0	0	4	0	0	0	0	0	0	0	0	57	0	0	0	0	0	0	0	0	0	0	0	0	0	0	0	0	0	0	0	0	0	0	0	0	0	0	0	0	0	0	0	0	0	0	0	0	0	0	0	6	0	0	0	0	0	0	0	0	0	0	0	0	0	0	0	0	0	0	0	0	0	0	0	0	0	0	0	0	0	0	0	0	0	0	0	0	0	0	0	0	0	0	0	0	0	0	0	0	0	0	0	0	18	0	0	0	0	0	0	0	0	0.664516	4.91126	0
hsa-mir-4767	0	0	0	0	0	0	0	0	0	0	0	0	0	0	0	0	0	0	0	0	0	0	0	0	0	0	0	0	0	0	0	0	0	0	0	0	0	0	0	0	0	0	0	0	0	0	0	0	0	0	0	0	0	0	0	0	0	0	0	0	0	0	0	0	0	0	0	0	0	0	0	0	1	0	0	0	0	0	0	0	0	0	0	0	0	0	0	0	0	0	0	0	0	0	0	0	0	0	0	0	0	0	0	0	0	0	0	0	0	0	0	0	0	0	0	0	0	0	0	0	0	0	0	0	0	0	0	0	0	0	0	0	0	0	0	0	0	0	0	0	0	0	0	0	0	0	0	0	0	0	0	0	0	0	13	0.0903226	1.04675	0
hsa-mir-4769-5p	0	0	0	0	0	0	0	0	0	0	0	0	0	0	0	0	0	0	0	0	0	0	0	0	0	0	0	0	0	0	0	0	0	0	0	0	0	0	0	0	0	0	0	0	0	0	0	0	0	0	0	0	0	0	0	0	0	0	0	0	0	0	0	0	0	0	0	0	0	0	0	0	0	0	0	0	0	0	0	0	0	0	0	0	0	0	0	0	0	0	0	0	0	0	0	0	0	0	0	0	0	0	0	0	0	0	0	0	0	0	0	0	0	0	0	0	0	0	0	0	0	0	0	0	0	0	0	0	0	0	0	16	0	0	0	0	0	0	0	0	0	0	0	0	0	0	0	0	0	0	0	0	0	0	0	0.103226	1.28515	0
hsa-mir-4772-3p	37	6	0	24	0	0	25	0	6	0	0	0	0	5	31	0	0	0	0	0	13	16	69	0	9	8	0	26	0	17	20	14	0	10	0	0	0	32	0	12	0	0	13	0	12	0	0	0	22	32	74	6	25	54	0	0	33	0	0	0	12	0	27	0	0	4	0	28	60	6	0	33	31	0	6	7	47	3	0	10	0	0	0	0	14	0	37	0	0	10	18	46	8	7	0	12	0	1	29	0	0	1	0	6	31	1	126	75	0	0	0	0	0	0	121	8	0	11	0	0	1	9	0	0	0	0	0	29	19	0	9	0	0	25	5	0	69	24	0	0	5	28	15	36	0	5	0	4	44	0	0	6	3	37	0	12	20.8264	1
hsa-mir-4772-5p	0	0	0	0	0	0	0	0	0	0	0	0	0	0	0	0	0	0	0	0	0	0	0	0	0	0	0	0	0	0	0	0	0	0	0	0	0	4	0	0	0	0	0	0	0	0	0	0	0	0	0	0	0	0	0	0	0	0	0	0	0	0	0	0	0	0	0	0	0	0	0	0	0	0	0	0	0	0	0	0	0	0	0	0	0	0	0	0	0	0	5	0	0	0	0	0	0	0	0	0	0	0	0	0	0	0	13	0	0	0	0	0	0	0	0	0	0	0	0	0	0	0	0	0	0	0	22	0	0	0	0	0	0	0	0	0	0	0	0	0	0	0	0	0	0	0	0	0	0	0	0	0	0	0	0	0.283871	2.10366	0
hsa-mir-4773	0	0	0	0	0	0	0	0	0	0	0	0	0	0	0	0	0	0	0	0	6	1	0	0	0	0	0	0	0	0	7	0	0	0	0	0	0	0	0	0	0	0	0	0	0	0	0	0	0	0	0	0	0	0	0	0	0	0	0	0	0	0	0	0	0	0	0	0	0	0	0	0	2	0	0	0	0	0	0	0	0	0	0	0	0	0	0	0	0	0	0	0	0	0	0	0	0	1	0	0	0	0	0	0	0	0	0	0	0	0	0	0	0	0	0	0	0	0	0	0	0	0	0	0	0	0	0	0	0	0	0	0	0	0	0	0	0	0	0	0	0	0	0	0	0	0	0	0	0	0	0	0	0	0	0	0.109677	0.76079	0
hsa-mir-4774-5p	0	0	0	0	0	0	0	0	9	0	0	0	0	0	0	0	0	0	0	0	0	0	0	0	0	0	0	0	0	0	0	0	0	0	0	0	0	0	0	0	0	0	0	0	0	0	0	0	0	0	0	0	0	0	0	0	0	0	0	0	0	0	0	0	0	0	0	0	0	0	0	0	0	0	0	0	0	0	0	0	0	0	0	0	0	0	0	0	0	0	0	0	0	0	0	0	0	0	0	0	0	0	0	0	0	0	0	0	0	0	0	0	0	0	0	0	0	0	0	0	0	0	0	0	0	0	0	0	0	0	0	0	0	0	0	0	0	0	0	0	0	0	0	0	0	0	0	0	0	0	0	0	0	0	0	0.0580645	0.722897	0
hsa-mir-4775	10	0	0	0	0	0	0	0	0	0	0	0	0	0	0	0	3	0	0	0	2	7	3	0	0	15	0	0	0	5	0	3	0	10	0	0	0	18	0	0	4	0	0	0	7	18	0	0	0	7	0	13	0	0	0	0	0	0	0	0	0	0	0	0	0	0	0	0	0	10	0	0	0	26	7	8	0	0	0	0	0	0	0	13	8	0	12	7	0	0	0	0	0	0	0	21	0	0	0	0	0	0	0	0	0	0	17	0	0	0	0	0	0	0	0	16	0	0	0	0	5	4	0	0	0	13	0	0	0	0	0	0	0	0	3	0	0	0	0	0	1	0	0	0	0	0	0	0	0	0	0	0	0	0	5	1.94194	4.71422	0
hsa-mir-4779	0	0	0	0	0	0	0	0	0	0	0	0	0	0	0	0	0	0	0	0	0	0	0	0	0	0	0	0	0	3	0	0	0	0	0	0	0	0	0	0	0	0	0	0	0	0	0	0	0	0	0	0	0	0	0	0	0	0	0	0	0	0	0	0	0	0	0	0	0	0	0	0	0	0	0	0	0	0	0	0	0	0	0	0	0	0	0	0	0	0	0	0	0	0	0	0	0	0	0	0	0	0	0	7	0	0	0	0	0	0	0	0	0	0	0	0	0	0	0	0	0	0	0	0	0	0	0	0	3	0	0	0	0	0	0	0	0	0	0	0	0	9	0	0	0	0	0	0	0	0	0	0	0	0	0	0.141935	0.969929	0
hsa-mir-4781-3p	0	0	0	0	0	0	0	0	0	0	0	0	0	0	0	0	0	0	0	0	0	0	0	0	0	0	0	0	0	0	0	0	0	0	0	0	0	0	0	0	0	0	0	0	0	0	0	0	0	0	0	0	0	0	0	0	0	0	0	0	0	0	0	0	0	0	0	0	0	0	0	0	0	0	0	0	0	0	0	0	0	0	0	0	0	0	0	0	0	0	0	0	0	0	0	0	0	0	0	0	0	0	0	0	0	0	0	0	0	0	0	0	0	0	0	0	0	0	0	0	0	0	0	0	0	0	0	0	0	0	0	15	0	0	0	10	0	0	0	0	0	0	0	2	0	0	0	0	0	0	0	0	0	0	0	0.174194	1.45115	0
hsa-mir-4781-5p	0	2	0	0	0	0	0	0	0	0	0	0	0	0	0	0	0	0	0	0	0	0	0	0	0	0	0	0	0	0	0	0	0	0	0	0	0	0	0	0	0	0	0	0	3	0	0	0	0	0	0	0	0	0	0	0	0	0	0	0	0	0	0	0	0	0	0	0	0	0	8	0	0	0	0	0	0	0	0	0	0	0	0	0	0	0	0	0	0	0	4	0	0	0	0	0	0	0	0	0	0	0	0	0	0	0	0	0	0	0	0	0	0	0	0	0	0	0	0	0	0	0	0	0	0	0	0	0	0	0	0	0	0	0	0	0	0	0	0	0	0	0	0	0	0	0	0	0	0	0	0	0	0	0	0	0.109677	0.769278	0
hsa-mir-4785	0	2	0	0	0	0	0	0	0	0	0	0	0	0	0	0	3	0	0	0	2	0	3	0	0	0	0	0	0	3	1	12	0	0	0	0	0	4	0	0	0	0	0	0	0	0	0	0	0	0	0	9	0	0	0	0	0	0	0	0	0	0	0	0	0	0	0	13	0	0	0	0	0	0	0	1	0	0	0	0	0	0	0	0	0	0	0	1	0	0	0	0	0	0	0	0	0	3	0	0	0	0	0	0	0	6	16	11	0	0	0	0	0	0	0	0	0	0	0	0	0	4	0	0	0	0	0	0	0	0	0	0	0	0	0	0	0	0	0	0	0	0	0	0	0	1	0	0	0	0	0	0	0	0	0	0.612903	2.31984	0
hsa-mir-4786-5p	0	0	0	0	0	0	0	0	0	0	0	0	0	0	0	0	0	0	0	0	0	0	0	0	0	0	0	0	0	0	0	0	0	0	0	0	0	0	0	13	0	0	0	0	0	0	0	0	0	0	0	0	0	0	0	0	0	0	0	0	0	0	0	0	0	0	0	0	0	0	0	0	0	0	0	0	0	0	0	0	0	0	0	0	0	0	0	0	0	0	0	0	0	0	0	0	0	0	0	0	0	0	0	0	0	0	0	0	0	0	0	0	0	0	0	0	0	0	0	0	0	0	0	0	0	0	0	0	0	0	0	0	0	0	0	0	0	0	0	0	0	0	0	0	0	0	0	0	0	0	0	0	0	0	0	0.083871	1.04419	0
hsa-mir-4787-3p	0	0	0	0	0	0	0	0	0	0	0	0	0	0	0	0	0	0	0	0	0	0	0	0	0	0	0	0	0	0	0	0	0	9	0	0	0	0	0	0	0	0	0	0	0	0	0	0	0	0	0	0	0	0	0	0	0	0	0	0	0	0	0	0	0	0	0	0	0	0	0	0	0	0	3	0	0	0	0	0	0	0	0	0	0	0	0	3	0	0	0	0	0	0	0	0	0	0	0	0	0	0	0	0	0	0	0	0	0	0	0	0	0	0	0	0	0	0	0	0	0	0	0	0	0	0	0	0	3	0	0	0	0	0	0	0	0	0	0	0	0	13	0	0	0	0	0	2	0	0	0	5	0	0	0	0.245161	1.38799	0
hsa-mir-4795-3p	0	0	0	0	0	0	0	0	0	0	0	0	0	0	0	0	0	0	0	0	0	0	0	0	0	0	0	0	0	0	0	0	0	0	0	0	10	0	0	0	0	0	0	0	0	0	0	0	0	0	0	0	0	0	0	0	0	0	0	0	0	0	0	0	0	0	0	0	0	0	0	0	0	0	0	0	0	0	0	0	0	0	0	0	0	0	0	0	0	0	0	0	0	0	0	0	0	0	0	0	0	0	0	0	0	1	0	0	0	0	0	0	0	0	0	0	0	0	0	0	0	0	0	0	0	0	0	0	0	0	0	0	0	0	0	0	0	0	0	0	0	0	0	0	0	0	0	0	0	0	0	0	0	5	0	0.103226	0.898586	0
hsa-mir-4796-3p	0	0	0	0	0	0	0	0	0	0	0	0	0	0	0	0	0	0	0	0	0	0	0	0	0	0	0	0	0	0	0	0	0	0	0	0	8	0	0	0	0	0	0	0	0	0	0	0	0	0	0	0	0	0	0	0	0	0	0	0	0	0	0	0	0	0	0	0	0	0	0	0	0	0	0	0	0	0	0	0	0	0	0	0	0	0	0	0	0	0	0	0	0	0	0	0	0	0	0	0	0	0	0	0	0	0	0	0	0	0	0	0	0	0	0	0	0	0	0	0	0	0	0	0	0	0	0	0	0	0	0	0	0	0	0	0	0	0	0	0	0	0	0	0	0	0	0	0	0	0	0	0	0	0	0	0.0516129	0.642575	0
hsa-mir-4796-5p	0	0	0	0	0	0	0	0	0	0	0	0	0	0	0	0	0	0	0	0	0	0	0	0	0	0	0	0	0	0	0	0	0	0	0	0	0	0	0	0	0	0	0	0	0	0	0	0	0	0	0	0	0	0	0	0	0	0	0	0	0	0	0	0	0	0	0	0	0	0	0	0	2	0	0	0	0	0	0	0	0	0	0	0	0	0	0	0	0	0	0	0	0	0	0	0	0	0	0	0	0	0	0	0	0	0	0	0	0	0	0	0	0	0	0	0	0	0	0	0	0	0	0	0	0	0	0	0	1	0	0	0	0	0	0	0	0	0	0	0	0	0	0	0	0	0	0	0	0	0	0	0	0	0	0	0.0193548	0.179138	0
hsa-mir-4797-3p	0	0	0	0	0	0	0	0	0	0	0	0	0	0	0	0	0	0	0	0	0	0	0	0	0	0	0	0	0	0	0	0	0	0	0	0	0	0	0	0	0	0	0	0	0	0	0	0	0	0	0	0	0	0	0	0	0	0	0	0	0	0	0	0	0	6	0	0	0	0	0	0	0	0	0	0	0	0	0	0	0	0	0	0	0	0	0	10	0	0	0	0	0	0	0	0	0	0	0	0	0	0	0	0	0	0	0	0	0	0	0	0	0	0	0	0	0	0	0	0	0	0	0	0	0	0	0	0	0	0	0	0	0	0	0	0	0	0	0	0	0	0	0	0	0	0	0	0	0	0	0	0	0	0	0	0.103226	0.934019	0
hsa-mir-4798-3p	0	0	0	0	0	0	0	0	0	0	0	0	0	0	0	0	0	0	0	0	0	0	0	0	0	0	0	0	0	0	0	0	0	0	0	0	0	0	0	0	0	0	0	0	0	0	0	0	0	0	0	0	0	0	0	0	0	0	0	0	0	0	0	0	0	0	0	0	0	0	0	0	0	0	0	0	0	0	0	0	0	0	0	0	0	0	0	0	0	0	0	0	0	0	0	0	0	0	0	0	0	0	0	0	0	0	0	0	0	0	0	0	0	0	0	0	0	0	0	0	0	0	0	0	0	0	12	0	0	0	0	0	0	0	0	0	0	0	0	0	0	0	0	0	0	0	0	0	0	0	0	0	0	0	0	0.0774194	0.963863	0
hsa-mir-4798-5p	0	0	0	0	0	0	0	0	0	0	0	0	0	0	0	0	0	0	0	0	0	0	0	0	0	0	0	0	0	0	0	0	0	0	0	0	0	0	0	0	0	0	0	0	0	0	0	0	0	0	0	0	0	0	0	0	0	0	0	0	0	0	0	0	0	0	0	0	0	0	0	0	0	0	0	0	0	0	0	0	0	0	0	0	0	0	0	0	0	0	0	0	0	0	0	0	0	0	0	0	0	0	0	0	0	0	0	0	0	0	0	0	0	0	0	0	0	0	0	0	0	0	0	0	0	0	0	0	0	0	0	0	0	0	0	0	0	0	0	0	0	0	0	0	0	0	0	1	0	0	0	0	0	0	0	0.00645161	0.0803219	0
hsa-mir-4799-5p	0	0	0	0	0	0	0	0	0	0	0	0	0	0	0	0	0	0	0	0	0	0	0	0	0	0	0	0	0	0	0	0	0	17	0	0	0	0	0	0	0	0	0	0	0	0	0	0	0	0	0	0	7	0	0	0	0	0	0	0	0	0	0	0	0	0	0	0	0	0	0	0	4	0	3	0	0	0	0	0	0	0	0	0	0	0	0	0	0	0	0	0	0	0	0	0	0	0	0	0	0	0	0	0	0	1	0	0	0	0	0	0	0	0	0	0	0	0	0	0	0	0	0	0	0	0	0	0	0	0	0	0	0	0	0	0	0	0	0	0	0	0	0	0	0	3	0	0	0	0	0	0	0	0	0	0.225806	1.53973	0
hsa-mir-4800-5p	0	4	0	0	0	0	0	0	0	0	0	0	0	0	0	0	0	0	0	0	0	0	0	0	0	0	0	0	0	0	6	0	0	0	0	0	0	0	0	8	0	0	0	0	0	0	0	0	0	0	0	0	0	0	0	0	0	0	0	0	0	0	0	0	0	0	0	0	0	0	0	0	0	0	0	0	0	0	0	0	0	0	0	0	0	0	0	0	0	0	0	0	0	0	0	0	0	0	0	0	0	5	0	0	0	0	0	0	0	0	0	0	0	0	0	0	0	0	0	0	0	0	0	0	0	0	0	0	0	0	0	0	0	28	0	0	0	0	0	0	0	0	0	0	0	0	0	0	0	0	0	0	0	0	0	0.329032	2.42848	0
hsa-mir-4802-5p	0	0	0	0	0	0	0	0	0	0	0	0	0	0	0	0	0	0	0	0	0	0	0	0	0	0	0	0	0	0	0	0	0	23	0	0	0	5	0	0	11	0	0	0	0	0	0	0	0	0	0	0	0	0	0	0	0	0	0	0	0	0	0	0	0	0	0	0	0	0	0	0	0	0	0	0	0	0	0	0	0	0	0	0	0	0	0	0	0	0	0	0	0	0	0	0	0	0	0	0	0	0	0	0	0	0	0	0	0	0	0	0	0	0	0	0	0	0	0	0	0	0	0	0	0	0	0	0	0	0	0	0	0	0	0	0	0	0	0	0	0	0	0	0	0	0	0	0	0	0	0	0	0	0	0	0.251613	2.07832	0
hsa-mir-4804-3p	0	0	0	0	0	0	0	0	0	0	0	0	0	0	0	0	0	0	0	0	0	0	1	0	0	0	0	0	0	0	0	0	0	0	0	0	0	0	0	0	0	0	0	0	0	0	0	0	0	0	0	0	0	0	0	0	0	0	0	0	0	0	0	0	0	0	0	0	0	0	0	0	0	0	0	0	0	0	0	0	0	0	0	0	0	0	0	0	0	0	0	0	0	0	0	0	0	0	0	0	0	0	0	0	0	0	0	0	0	0	0	0	0	0	0	0	0	0	0	0	0	0	0	0	0	0	0	0	0	0	0	0	0	0	0	0	0	0	0	0	0	0	0	0	0	0	0	0	0	19	0	0	0	0	0	0.129032	1.52771	0
hsa-mir-4804-5p	0	0	0	0	0	0	0	0	0	0	0	0	0	0	0	0	0	0	0	0	0	0	0	0	0	0	0	0	0	0	0	0	13	0	0	0	0	0	0	0	0	0	0	0	0	0	0	0	0	0	0	0	0	0	0	0	0	0	0	0	12	0	0	0	0	0	0	0	0	0	0	0	0	0	0	0	0	0	0	0	0	0	0	0	0	0	0	0	0	0	0	0	0	0	0	0	0	0	0	0	0	0	0	0	0	0	0	0	0	0	0	0	0	0	0	0	0	0	0	0	0	0	0	0	0	0	0	0	0	0	0	0	0	0	0	0	0	0	0	0	0	0	0	0	0	0	0	0	0	0	0	0	0	0	0	0.16129	1.41643	0
hsa-mir-483-3p	23	16	14	0	0	11	32	0	26	29	31	0	0	2	0	0	8	0	0	0	10	23	1	0	0	23	0	11	0	0	0	0	0	30	0	0	0	0	10	14	118	0	0	0	0	14	13	0	0	0	0	1	0	0	6	14	10	0	29	52	7	0	17	0	13	26	0	7	0	9	22	0	68	0	3	2	0	0	0	0	0	0	0	0	13	0	15	8	27	4	31	1	0	8	0	39	0	9	38	0	18	0	7	11	1	0	0	0	1	0	0	0	0	0	32	13	0	6	0	0	19	2	14	0	17	3	64	0	7	0	0	0	57	59	0	7	0	32	15	0	3	0	6	13	0	19	0	7	89	55	0	0	9	0	3	9.85161	17.7277	0
hsa-mir-483-5p	56	466	92	106	0	82	162	41	347	46	101	0	101	869	240	17	53	225	143	34	129	133	35	137	18	105	361	127	87	7	108	59	0	617	99	874	5	22	95	327	1252	234	115	185	156	73	0	470	36	127	1	32	541	121	168	227	38	787	197	879	170	195	182	352	482	378	230	110	137	121	74	38	3766	1459	175	70	128	4	903	26	1	31	581	376	419	73	503	295	156	1357	171	528	22	283	81	98	123	180	99	310	282	167	147	320	40	24	384	51	145	35	563	387	1254	81	1944	260	231	11	79	279	154	46	297	84	120	485	218	283	98	0	61	141	96	1049	84	235	604	433	474	308	23	229	752	264	203	128	69	68	272	1361	124	78	325	59	66	276.303	425.43	137
hsa-mir-484	804	1267	498	1209	82	739	62	267	325	659	249	100	450	430	501	24	599	576	201	651	2020	1387	1720	301	127	719	403	904	432	1421	3520	658	1	694	0	689	2031	2372	995	2434	2667	234	136	196	1924	559	224	335	759	874	145	1675	1703	0	141	1606	1169	9	218	271	987	307	709	408	85	1189	731	1445	194	1668	536	868	461	422	923	1211	319	120	1040	784	104	311	149	386	978	48	1058	1772	478	553	515	991	164	87	104	350	2	633	400	118	741	776	1034	78	355	564	1455	1416	289	203	99	290	291	172	857	1699	945	617	269	179	1420	1343	1407	133	747	934	1132	592	4462	64	59	313	13	13	786	126	1710	1094	3300	98	393	508	595	175	138	432	102	318	1330	1213	519	736	387	68	422	712.161	714.011	508
hsa-mir-485-3p	56	62	0	12	0	8	0	38	64	36	0	31	88	12	0	22	33	107	44	30	40	34	68	0	0	9	190	16	134	10	88	13	0	269	0	72	11	44	46	53	447	22	15	1	55	20	0	66	0	22	0	7	5	54	1	100	43	13	77	722	85	0	21	11	155	0	15	7	54	147	98	51	44	30	100	73	0	6	82	0	126	60	0	100	12	0	33	21	66	272	0	141	15	4	8	0	0	22	24	0	26	183	0	0	15	62	85	583	0	0	102	0	0	86	41	267	28	0	0	106	19	1	15	0	0	0	79	15	241	6	20	199	0	105	8	19	113	691	99	0	39	0	48	0	0	43	35	35	224	51	43	8	11	0	0	58.3484	108.37	22
hsa-mir-485-5p	64	17	0	7	0	16	10	38	34	31	0	0	0	13	0	0	16	48	0	0	11	0	14	0	0	0	39	0	81	2	24	10	0	82	0	86	9	8	15	59	39	12	22	0	26	0	0	0	0	4	0	14	15	0	0	18	3	1	76	50	30	23	12	64	0	0	23	0	0	30	39	62	18	0	9	26	3	3	0	0	101	27	0	46	0	0	24	38	24	67	0	64	3	11	0	9	0	14	0	0	0	27	15	10	0	9	50	122	51	0	58	0	25	0	0	80	137	0	0	51	0	1	0	0	0	0	12	0	23	0	7	105	0	0	10	7	51	100	71	0	14	1	20	10	0	0	106	9	47	57	0	4	0	0	0	19.8323	28.7329	9
hsa-mir-486-3p	223	945	209	1125	69	288	96	137	200	551	148	104	420	298	421	97	221	259	195	216	1031	673	825	242	42	275	296	497	128	950	2833	690	12	304	22	378	1256	705	730	1347	1160	309	67	40	698	227	162	617	404	274	140	770	624	58	110	884	1102	100	98	267	444	92	210	159	226	816	267	402	117	971	327	635	380	326	383	557	313	68	401	234	235	243	247	162	573	37	710	1215	315	278	126	195	101	80	41	205	76	275	177	84	388	587	369	55	255	198	1546	410	263	85	219	176	150	21	862	731	422	192	456	277	878	751	783	197	675	894	257	228	2231	15	110	240	232	152	1197	67	610	404	1950	364	186	250	923	135	223	444	198	78	464	1013	380	214	140	59	234	420.065	423.183	267
hsa-mir-486-5p	23637	80047	14750	102690	6118	32154	15092	19551	16515	54125	18251	3953	47366	30895	32413	7797	22471	28006	8670	21557	74787	51428	60774	19405	6361	30955	31281	47962	14981	63931	193278	56928	1742	46774	4273	34811	117762	65573	44879	98368	85970	22938	5945	6961	56101	28669	15403	73572	41589	29025	11453	64442	51351	4758	8390	66937	85201	10554	22570	26492	53640	8917	21304	21161	33212	67218	26953	34467	10177	71788	27968	44614	42013	17326	39933	39317	25597	3618	55559	24834	23631	23029	17354	17977	41688	4256	54079	152294	31022	20862	14048	31671	6590	5024	3531	15938	5849	24003	13398	8723	28553	55871	36905	4888	18275	12358	124300	37973	19480	5997	24380	14793	13442	9091	87534	55821	47953	19858	39821	29170	81558	62378	88170	24177	65416	85580	28860	24377	162546	2795	12092	19950	24787	15243	75650	8160	64062	38157	238948	43475	12590	21034	85661	10620	15446	40684	10270	7923	56300	80594	36480	21338	10778	4478	23982	37717.7	35901.1	26492
hsa-mir-487a-3p	15	0	0	0	0	0	0	0	0	0	0	0	0	0	0	0	1	12	0	0	0	0	3	0	0	0	0	0	0	0	0	0	0	0	0	0	0	7	0	12	6	0	0	0	0	0	0	0	0	0	0	0	0	0	0	4	0	0	0	0	0	0	0	0	0	0	0	0	0	0	0	0	0	0	0	0	0	0	0	0	0	0	0	0	0	0	0	0	0	0	0	0	0	0	0	0	0	0	0	0	0	0	0	7	0	2	0	23	0	0	0	0	0	0	0	0	0	0	0	0	0	5	0	0	0	0	0	0	4	0	0	0	0	0	0	0	0	4	0	0	0	0	0	0	0	0	0	0	0	0	0	0	0	0	0	0.677419	2.78198	0
hsa-mir-487a-5p	0	0	0	0	0	0	48	0	0	0	0	0	0	0	0	0	0	0	0	0	0	0	0	0	0	0	0	0	38	0	0	0	0	0	0	0	0	0	0	0	9	0	0	0	0	0	0	0	0	0	0	0	0	0	0	3	0	0	0	0	0	0	0	19	0	0	0	0	0	0	0	6	0	0	3	0	0	0	0	0	30	0	0	0	0	0	0	0	0	0	0	0	0	0	0	0	0	0	0	0	0	0	0	0	0	1	0	7	0	0	0	0	0	0	0	0	0	0	0	0	0	0	0	0	0	0	0	0	0	0	0	0	0	0	0	0	6	0	0	0	0	0	0	0	0	0	0	0	0	0	0	0	0	0	0	1.09677	5.72279	0
hsa-mir-487b-3p	0	22	6	0	0	0	0	0	0	101	0	0	0	0	0	0	0	0	0	0	12	3	24	0	0	0	0	0	69	14	13	0	0	30	0	0	0	38	50	47	17	0	0	0	15	0	0	33	0	0	0	13	6	0	0	61	14	19	0	34	33	0	11	83	22	0	15	0	0	31	15	27	15	0	20	28	0	0	28	0	51	0	0	0	0	0	37	0	9	25	9	21	9	0	0	0	0	6	0	0	0	16	0	0	0	74	0	221	8	0	0	0	16	0	0	132	0	0	0	0	0	0	0	0	0	0	47	33	37	11	9	0	0	0	0	0	12	160	4	0	8	0	0	7	0	4	0	9	11	0	0	19	0	9	5	12.8258	28.7565	0
hsa-mir-487b-5p	0	0	0	0	0	0	0	0	0	0	0	0	0	0	0	0	0	0	0	0	0	0	0	0	0	0	0	0	0	3	0	0	0	0	0	0	0	2	0	0	0	0	0	0	4	0	0	0	0	0	0	0	0	0	0	0	0	0	0	0	0	0	0	19	0	0	0	0	0	0	0	0	0	0	0	0	0	0	0	0	0	0	0	0	0	0	0	0	0	0	0	0	0	0	0	0	0	0	0	0	0	0	0	0	0	4	0	0	0	0	0	0	0	0	0	8	0	0	0	0	0	0	0	0	0	0	0	0	0	0	0	0	0	0	0	0	2	0	0	0	0	0	0	0	0	0	0	0	13	0	0	0	0	0	0	0.354839	2.01211	0
hsa-mir-488-3p	0	0	0	0	0	0	0	0	0	0	0	0	0	0	0	0	0	0	0	0	0	0	0	0	0	0	0	0	0	0	2	0	0	0	0	0	0	0	0	0	0	1	0	0	0	0	0	0	0	0	0	0	0	0	0	0	0	0	0	0	0	0	0	0	0	0	0	0	0	0	0	0	0	0	0	0	0	0	0	0	0	0	0	0	0	0	0	0	0	0	0	0	0	0	6	0	0	0	0	0	0	0	0	0	0	0	0	0	0	0	0	0	0	0	0	0	0	0	0	0	0	1	0	0	0	0	0	0	0	0	0	0	0	0	0	0	0	0	0	0	0	0	0	0	0	0	0	0	0	0	0	0	0	0	0	0.0645161	0.518206	0
hsa-mir-489-3p	0	0	3	0	0	0	0	0	0	0	0	0	0	0	0	0	0	0	0	0	0	0	0	0	0	0	0	0	0	0	0	0	0	8	0	0	9	0	0	0	12	0	0	0	0	0	0	0	0	0	0	0	0	0	0	0	0	0	0	0	0	0	0	0	0	0	0	0	0	0	0	0	0	0	0	0	0	0	0	0	0	0	0	0	0	0	0	0	0	9	0	0	0	0	0	0	0	0	0	0	0	0	0	0	7	0	0	0	0	0	0	0	0	0	17	0	0	0	0	0	0	0	0	0	0	0	0	0	0	0	0	0	0	0	0	0	0	0	0	0	0	0	0	0	0	1	0	0	0	0	0	0	10	0	0	0.490323	2.2516	0
hsa-mir-490-3p	0	0	11	3	0	0	0	0	0	0	0	0	0	0	0	0	0	0	0	0	0	0	0	0	0	0	0	0	0	0	5	0	0	0	0	0	0	0	0	0	0	0	0	0	0	0	0	0	0	0	0	0	0	0	0	0	0	0	0	0	0	0	0	0	0	0	0	0	0	0	0	0	0	0	1	0	36	0	0	0	0	0	0	0	0	0	0	0	0	18	0	0	0	0	0	0	0	0	0	0	0	0	0	0	0	0	0	0	0	0	0	0	0	0	0	0	0	0	0	0	0	0	0	0	0	0	0	0	6	0	0	0	0	0	0	0	0	0	0	0	0	0	0	0	0	0	0	2	0	0	0	0	0	0	0	0.529032	3.39272	0
hsa-mir-490-5p	0	0	0	0	0	0	0	0	0	37	0	0	0	0	0	0	0	0	0	0	0	0	0	0	0	0	0	0	0	0	0	0	0	0	0	0	0	0	0	0	0	0	0	0	0	0	0	0	0	0	0	0	0	0	0	10	0	0	0	0	0	0	0	0	0	0	0	0	0	0	0	0	0	0	0	8	0	0	0	0	0	0	0	0	0	0	0	0	0	0	0	0	0	0	0	0	0	0	0	0	0	0	0	0	0	0	9	0	0	0	0	0	0	0	0	5	0	0	0	0	0	0	0	0	0	0	0	0	0	0	0	0	0	0	0	0	0	0	16	0	0	0	0	0	0	0	0	0	5	0	0	0	0	0	0	0.580645	3.48256	0
hsa-mir-491-3p	0	0	0	0	0	0	0	0	0	0	0	0	0	0	0	0	0	13	0	0	0	0	0	0	0	0	0	0	0	0	0	0	0	0	0	0	0	4	0	0	2	0	0	0	0	0	0	0	0	0	0	0	0	0	0	0	0	0	0	0	0	0	0	0	0	0	0	0	0	0	0	0	0	0	5	0	0	0	0	0	0	0	0	0	0	0	0	0	0	0	0	0	0	0	0	0	0	0	0	0	0	0	0	0	0	0	0	0	0	0	0	0	0	0	0	0	0	0	0	0	0	0	0	0	0	0	0	0	2	0	0	0	0	0	0	0	0	0	0	0	0	0	0	0	0	0	0	0	0	0	0	0	0	0	0	0.167742	1.17782	0
hsa-mir-491-5p	8	9	12	20	0	0	0	0	15	89	40	0	27	35	43	0	0	40	22	0	11	12	42	0	5	0	0	14	0	29	7	12	0	17	0	0	0	41	0	23	63	0	0	0	26	0	16	35	30	34	0	17	8	0	17	3	31	0	22	0	32	0	48	84	21	10	8	40	0	25	19	16	26	0	22	46	47	1	0	22	0	16	0	12	0	0	42	82	16	7	50	15	5	5	0	14	0	13	67	0	76	12	3	16	19	15	15	78	0	0	18	59	0	0	19	100	23	0	0	0	23	8	38	0	0	0	10	16	60	0	21	56	0	20	11	0	28	11	139	0	2	15	55	15	0	5	6	8	28	0	0	31	11	3	15	17.8968	23.2374	12
hsa-mir-493-3p	15	25	0	8	0	0	0	34	0	22	0	0	0	7	0	0	11	24	13	0	8	1	38	0	0	0	8	0	151	14	14	11	0	16	0	0	0	10	0	67	13	0	49	0	36	0	0	0	0	0	50	10	0	0	21	23	15	49	0	73	26	0	0	46	24	0	0	0	29	57	14	33	12	0	13	44	13	1	0	14	0	0	63	73	4	0	24	6	53	48	0	47	4	29	7	0	29	13	0	0	19	43	0	11	18	41	45	121	0	0	0	0	0	0	10	126	48	0	0	0	0	0	0	0	0	0	60	12	76	0	14	51	0	0	17	27	7	155	130	0	4	0	0	0	35	4	36	10	42	0	32	0	9	14	0	17.929	28.8973	7
hsa-mir-493-5p	95	15	11	0	0	9	0	0	4	0	22	0	0	18	20	0	9	64	0	107	23	8	28	0	0	14	0	7	253	8	31	10	20	73	0	45	25	34	11	97	63	0	0	0	24	0	29	0	0	11	0	65	9	0	0	65	4	10	0	32	88	0	0	185	15	0	0	38	0	43	10	49	32	36	45	102	7	2	0	2	0	0	91	17	16	0	44	18	72	105	0	11	8	0	12	0	0	16	0	0	0	11	11	25	53	63	14	187	16	0	0	0	42	0	0	209	19	8	0	42	1	2	0	0	0	11	83	0	60	1	0	144	21	0	0	12	39	158	105	0	36	22	0	0	0	4	24	39	66	96	0	5	0	19	5	26.3871	43.2506	10
hsa-mir-494-3p	29	20	9	0	0	10	91	0	0	0	24	0	0	0	0	0	13	8	0	23	19	18	19	0	0	11	0	0	139	12	42	4	0	48	0	0	21	14	12	47	32	0	0	0	9	0	0	0	0	13	0	6	15	0	0	15	6	0	0	45	21	0	0	27	14	0	0	9	49	25	12	48	7	0	53	13	0	0	0	0	0	0	0	0	0	0	0	0	0	41	4	9	7	0	0	0	0	10	0	0	0	80	0	0	6	67	20	167	0	31	0	0	22	0	0	37	46	0	0	0	3	0	0	0	0	11	27	0	67	0	0	7	0	0	0	0	48	44	30	0	9	0	0	0	0	2	0	4	50	15	0	15	0	0	0	12.4581	23.9207	0
hsa-mir-494-5p	0	0	0	0	0	0	0	0	0	0	0	0	0	0	0	0	0	0	0	0	0	0	0	0	0	0	0	0	0	0	0	0	0	19	0	0	0	0	0	0	0	0	0	0	0	0	0	0	0	0	0	0	0	0	0	0	0	0	0	0	0	0	0	0	0	0	0	0	0	0	0	0	0	0	0	4	0	0	0	0	0	0	0	0	0	0	0	0	0	0	0	0	0	0	0	0	0	0	0	0	0	0	0	0	0	0	0	0	0	0	0	0	0	0	0	0	0	0	0	0	0	0	0	0	0	0	0	0	0	0	0	0	0	0	0	0	0	0	0	0	0	0	0	0	0	0	0	0	0	0	0	0	0	0	0	0.148387	1.55753	0
hsa-mir-495-3p	4	4	0	0	0	11	0	0	0	0	22	0	0	6	0	0	0	0	0	0	4	0	25	0	0	14	0	0	95	12	17	0	0	29	0	0	7	17	0	21	24	0	0	41	17	0	0	0	0	16	0	75	0	0	0	32	0	0	0	53	18	0	0	0	0	0	0	0	0	4	0	9	2	0	26	42	0	0	0	0	0	0	0	0	0	0	0	0	19	22	9	21	2	0	0	0	0	6	0	0	0	0	7	0	0	47	12	39	12	0	0	0	0	0	0	49	0	15	0	0	27	0	0	0	0	0	6	0	41	0	10	0	0	0	0	0	0	67	22	0	2	0	21	3	0	2	0	11	29	0	0	3	7	26	0	7.63871	15.3829	0
hsa-mir-495-5p	0	7	0	0	0	0	0	0	0	0	0	0	0	0	0	0	0	0	0	0	0	0	0	0	0	0	0	0	60	2	1	0	0	11	0	0	0	0	0	0	0	0	0	0	4	0	0	0	0	0	0	0	0	0	0	7	0	0	0	0	0	0	0	0	0	0	0	0	0	0	0	0	0	0	3	0	16	0	0	1	0	0	0	0	0	0	0	0	0	12	0	0	3	0	0	0	0	1	0	0	0	0	0	0	0	4	0	0	0	0	0	0	0	0	0	0	0	0	0	0	0	0	0	0	0	0	0	0	5	0	10	0	0	27	0	0	0	0	12	0	0	15	0	0	0	0	0	4	5	0	0	0	0	0	0	1.35484	5.84179	0
hsa-mir-496	0	0	0	0	0	0	0	0	0	0	0	0	0	0	0	22	0	13	0	28	0	0	1	0	0	0	0	0	1	2	9	0	0	1	0	0	0	0	0	11	0	0	0	0	6	0	0	0	0	0	0	4	0	0	0	13	0	0	0	0	10	0	0	0	0	0	0	21	0	0	0	9	0	0	0	0	0	0	0	0	0	0	0	0	0	0	0	0	0	0	0	0	1	0	0	0	0	0	0	0	0	0	0	0	0	13	0	36	0	0	0	0	0	0	0	4	0	0	0	0	0	0	0	0	0	0	0	0	16	0	0	0	0	0	0	0	0	0	46	0	4	0	0	0	0	0	0	1	5	0	0	0	0	0	0	1.7871	6.18438	0
hsa-mir-497-3p	0	0	0	0	0	0	0	0	0	0	0	0	0	0	0	0	0	0	0	0	2	0	0	0	0	0	0	0	0	0	0	0	0	0	0	0	0	0	0	0	0	0	0	0	0	0	0	0	0	0	0	0	0	0	0	0	0	0	0	0	0	0	0	0	0	0	0	0	0	0	0	0	0	0	0	0	0	0	0	0	0	0	0	0	0	0	0	0	0	0	0	0	0	0	0	0	0	0	0	0	0	0	0	0	0	0	0	0	0	0	0	0	0	0	0	0	0	5	0	0	0	0	0	0	0	0	0	0	0	0	0	0	0	0	0	0	0	0	0	0	0	0	0	0	0	0	0	0	0	0	0	2	0	0	0	0.0580645	0.45923	0
hsa-mir-497-5p	16	7	0	18	0	0	0	0	52	0	0	0	0	0	22	0	0	20	20	0	3	12	10	0	0	11	28	0	43	4	2	16	0	7	0	0	0	16	12	0	28	18	0	0	16	0	0	0	0	0	0	8	10	45	0	3	4	33	0	0	20	0	7	0	0	28	40	2	0	0	21	0	11	0	8	1	26	0	0	15	60	0	0	0	0	0	0	0	8	10	27	0	0	0	0	12	0	6	23	0	0	0	10	0	0	0	9	35	0	0	0	0	0	89	0	3	20	0	0	42	39	2	0	0	0	0	43	0	18	6	12	7	0	0	8	0	0	0	4	0	9	0	19	0	0	2	26	13	4	39	0	13	1	15	8	8.41935	14.0476	0
hsa-mir-4999-5p	0	0	0	0	0	0	0	0	0	0	0	0	0	0	0	0	0	0	0	0	0	0	0	0	0	0	0	0	0	0	0	0	0	0	0	0	0	0	0	0	0	0	0	0	0	0	0	0	0	0	0	0	0	0	0	0	0	0	0	0	0	0	0	0	0	0	0	0	0	0	0	0	0	0	0	0	0	0	0	0	0	0	0	0	0	0	0	9	0	0	0	0	0	0	0	0	0	0	0	0	0	0	0	0	0	0	19	0	0	0	0	0	0	0	0	9	0	0	0	0	0	1	0	0	0	0	9	0	0	0	0	0	0	0	4	0	0	0	0	0	0	0	0	0	0	0	0	0	0	0	0	0	0	0	0	0.329032	1.98078	0
hsa-mir-499a-5p	51	9	12	0	0	2	0	0	0	0	12	0	0	0	21	0	3	12	21	23	25	28	17	0	0	51	0	0	0	13	65	0	0	0	0	0	12	30	0	22	45	0	38	0	9	1	0	0	18	16	0	16	3	0	0	9	11	0	20	0	30	0	0	0	0	8	16	8	0	2	0	0	10	35	11	12	0	7	38	13	0	0	36	0	400	0	0	0	0	7	14	0	7	0	32	0	0	6	0	0	0	17	0	0	0	14	67	95	33	0	0	0	38	0	23	10	0	0	0	0	0	2	0	0	0	18	28	159	52	0	13	0	0	0	5	0	0	0	27	0	2	0	40	5	44	2	0	25	26	12	286	2	6	0	10	15.2774	43.0117	0
hsa-mir-499b-3p	0	0	0	0	0	0	0	0	0	0	0	0	0	0	0	0	0	0	0	0	0	0	0	0	0	0	0	0	0	0	2	0	0	0	0	0	0	0	0	0	0	0	2	0	0	0	0	0	0	0	0	0	0	0	0	0	1	0	16	0	3	0	0	0	0	0	0	0	0	0	0	0	0	0	0	0	0	0	0	0	0	0	0	0	7	0	0	0	0	0	0	0	0	0	0	0	0	0	0	0	0	8	0	0	0	0	0	5	9	0	0	0	0	0	0	0	0	0	0	0	0	1	0	0	0	0	0	0	0	0	0	0	0	0	0	0	0	0	0	0	0	0	0	0	0	0	0	2	0	0	22	0	0	0	0	0.503226	2.47422	0
hsa-mir-499b-5p	0	0	0	0	0	0	0	0	0	0	0	0	0	0	0	0	0	0	0	0	0	0	0	0	0	0	0	0	0	0	0	0	0	0	0	0	0	0	0	0	0	0	0	0	0	0	0	0	0	0	0	0	0	0	0	0	0	0	0	0	0	0	0	0	0	12	0	0	0	0	0	0	0	0	0	0	0	0	0	0	0	0	0	0	0	0	0	0	0	0	0	0	0	0	0	0	0	0	0	0	0	0	0	0	0	0	0	0	0	0	0	0	0	0	0	0	0	0	0	0	0	0	0	0	0	0	0	0	0	0	0	0	0	0	0	0	0	0	0	0	0	0	0	0	0	0	0	0	0	0	0	0	0	0	0	0.0774194	0.963863	0
hsa-mir-5000-3p	0	0	0	9	0	0	0	0	0	0	0	0	0	0	0	0	1	0	0	0	0	0	0	0	0	0	0	0	0	0	0	0	0	0	0	0	0	0	0	0	0	0	0	0	0	0	0	0	0	0	0	0	0	0	0	0	0	0	0	0	0	0	0	0	0	0	0	0	0	0	0	10	0	0	0	0	0	0	0	0	0	0	0	0	0	0	0	0	0	0	0	0	0	0	0	0	0	0	0	0	0	0	0	0	0	1	0	0	0	0	0	0	0	0	0	0	0	0	0	0	0	0	0	0	0	0	0	0	0	0	0	0	0	0	0	0	0	0	0	0	0	0	0	0	0	0	0	0	0	0	0	0	0	0	0	0.135484	1.08159	0
hsa-mir-5001-3p	0	11	0	5	0	17	0	0	0	0	0	0	0	0	0	0	3	0	0	0	11	0	1	0	0	0	30	0	0	8	0	0	0	12	0	0	0	14	0	9	11	10	0	0	8	0	0	0	0	0	0	8	0	0	0	0	4	0	0	0	0	0	0	0	0	14	0	11	0	0	0	15	0	0	0	5	0	0	0	0	65	0	0	0	0	0	0	18	0	0	4	0	0	7	0	0	0	2	0	0	0	0	0	0	0	3	8	0	0	0	0	0	0	0	0	0	0	0	0	0	0	12	0	0	0	0	0	0	0	0	0	0	0	0	0	0	0	0	28	8	4	0	0	0	0	0	0	0	11	0	0	0	0	0	0	2.43226	7.11046	0
hsa-mir-5001-5p	0	6	0	0	0	0	0	0	0	0	0	0	0	0	0	0	0	0	0	0	0	0	0	0	0	0	0	0	0	0	0	0	0	0	0	0	0	0	0	0	0	0	0	0	0	0	0	0	0	0	0	0	0	0	0	0	0	0	0	0	0	0	0	0	0	0	0	0	0	0	0	0	0	0	0	0	0	0	0	0	0	0	0	0	0	0	0	0	0	0	0	0	2	0	0	0	0	0	0	0	0	0	0	0	0	0	0	0	0	0	0	0	0	0	0	0	0	0	0	0	0	0	0	0	0	11	0	0	0	0	0	0	0	0	0	0	0	0	0	0	0	0	0	0	0	0	0	0	0	0	0	0	0	0	0	0.122581	1.01505	0
hsa-mir-5003-3p	0	0	0	0	0	0	0	0	0	0	0	0	0	0	0	0	0	0	0	0	0	0	0	0	0	0	0	0	0	0	0	0	0	0	0	0	0	0	0	0	0	0	0	0	0	0	0	0	0	0	0	2	0	0	0	0	0	0	0	0	0	0	0	0	0	11	0	0	0	0	0	0	0	0	0	0	0	0	0	0	0	0	0	0	0	0	0	0	0	0	0	0	0	0	0	0	0	0	0	0	0	0	0	0	0	0	0	0	0	0	0	0	0	0	0	0	0	0	0	0	0	0	0	0	0	0	0	0	0	0	0	0	0	0	3	0	0	0	0	0	0	0	0	0	0	0	0	0	0	0	0	0	0	0	0	0.103226	0.927041	0
hsa-mir-5004-5p	0	0	0	0	0	0	0	0	0	0	0	0	0	0	0	0	0	6	0	0	0	0	0	0	0	0	0	0	0	0	0	0	0	0	0	0	0	0	0	0	11	0	0	0	0	0	0	0	0	0	0	0	0	0	0	0	0	0	0	0	0	0	0	14	0	0	0	0	0	0	0	0	0	0	0	0	0	0	0	0	0	0	0	0	0	0	0	0	0	0	0	0	0	0	0	0	0	0	0	0	0	0	0	0	0	1	0	0	0	0	0	0	0	0	0	0	0	0	0	0	0	0	0	0	0	0	0	0	0	0	0	0	0	0	0	0	0	0	0	0	0	0	0	0	0	0	0	0	0	0	0	0	0	0	0	0.206452	1.50193	0
hsa-mir-5006-3p	0	0	0	0	0	0	0	0	0	0	0	0	0	0	0	0	0	0	0	0	2	0	0	0	0	0	0	0	0	0	0	0	0	0	0	0	6	0	0	0	0	0	0	0	5	0	0	0	0	0	0	0	0	0	0	0	0	0	0	0	0	0	0	0	30	0	0	0	0	0	0	0	0	0	0	0	0	0	0	0	0	0	0	0	0	0	0	0	0	0	0	0	0	0	0	0	0	0	0	0	0	0	0	0	0	0	0	0	0	0	0	0	0	0	0	0	0	0	0	0	0	0	0	0	0	0	0	0	0	0	0	0	0	0	0	0	0	12	0	0	0	0	0	0	0	0	0	0	0	0	0	0	0	0	0	0.354839	2.65981	0
hsa-mir-5009-5p	0	4	0	0	0	5	0	0	0	0	0	0	0	8	0	0	0	0	0	0	0	0	3	0	0	0	0	0	0	4	8	0	0	29	0	0	0	4	0	10	0	2	0	0	4	0	0	0	0	0	0	8	0	0	13	0	4	0	0	0	0	0	0	0	0	5	0	0	0	0	0	6	0	0	4	6	0	0	36	0	0	0	0	0	0	0	0	0	0	0	7	0	0	0	0	0	0	3	0	0	0	0	0	0	17	0	11	0	0	0	0	0	0	0	0	5	0	0	0	0	0	4	0	0	0	17	0	0	0	0	0	0	0	0	7	0	0	0	10	0	0	0	0	0	0	1	28	0	1	0	0	0	0	0	0	1.76774	5.14569	0
hsa-mir-500a-3p	0	33	1	4	0	0	0	32	0	29	44	0	0	17	0	0	9	12	51	0	33	10	29	0	9	0	0	26	0	21	21	0	0	29	0	0	27	40	0	9	64	0	0	0	0	0	0	76	0	9	0	20	18	0	26	3	19	0	0	0	20	0	35	27	0	17	0	9	0	4	0	18	37	0	15	5	18	0	0	11	29	0	0	30	12	0	75	75	0	8	22	10	4	5	0	0	23	24	0	0	0	1	0	0	13	7	43	26	0	0	0	0	0	67	15	0	0	0	1	0	0	5	17	0	0	0	0	29	28	0	0	17	0	0	7	0	10	21	38	0	0	15	5	5	0	12	0	1	26	0	0	0	0	10	8	10.8452	16.4104	1
hsa-mir-500a-5p	0	3	15	0	15	0	0	0	0	4	0	0	29	0	0	0	0	9	0	0	14	0	18	0	0	0	3	0	0	47	12	10	0	16	0	0	12	24	0	0	0	0	0	0	7	0	0	0	0	6	0	0	3	0	0	17	2	0	0	0	0	0	0	0	0	5	0	0	0	0	3	8	11	0	4	18	0	1	0	8	0	0	0	0	0	0	0	2	0	0	7	12	0	0	0	0	0	1	21	0	0	0	0	0	0	5	0	20	0	0	0	0	0	0	0	12	0	0	0	0	0	1	34	0	0	0	7	0	0	0	0	0	0	27	4	0	13	0	22	0	3	22	15	0	0	3	0	0	18	0	0	4	0	3	0	3.74194	7.68016	0
hsa-mir-501-3p	27	52	12	63	0	0	0	0	46	111	31	0	30	73	71	21	22	42	24	0	68	61	58	0	17	34	18	53	42	66	219	11	0	85	0	135	54	39	19	161	133	9	0	0	47	25	54	8	0	33	0	48	15	0	1	39	56	30	0	82	28	0	25	59	52	65	39	78	0	144	0	73	171	76	30	37	0	4	65	12	0	0	0	36	40	0	57	164	0	27	97	177	12	7	4	0	0	24	44	0	24	30	23	7	9	10	242	37	16	0	39	21	0	0	0	43	50	29	30	87	22	32	76	38	11	108	25	89	113	0	0	1	0	0	114	14	130	84	211	42	17	10	72	11	0	34	0	20	118	108	19	12	22	0	0	40.271	47.9294	25
hsa-mir-501-5p	0	0	1	0	0	0	0	0	0	0	0	0	0	9	25	0	7	12	0	0	7	0	2	0	0	0	18	21	0	7	0	8	0	0	0	0	0	10	0	12	34	0	0	0	27	0	0	0	0	0	0	16	0	0	0	7	8	0	0	0	10	0	0	19	0	7	0	2	0	23	13	6	3	0	0	0	0	0	0	0	0	0	0	0	7	0	0	30	0	3	8	0	0	0	0	0	0	0	0	0	0	0	1	0	0	1	17	13	0	0	0	0	1	0	0	8	0	0	0	0	0	6	0	0	18	0	0	0	0	0	0	0	0	0	0	0	0	8	0	0	0	0	25	10	0	0	0	0	5	0	0	3	0	0	0	3.08387	6.66543	0
hsa-mir-5010-3p	0	9	0	7	0	0	0	0	0	0	0	0	0	0	0	0	1	0	0	0	7	3	5	0	5	0	0	20	0	10	0	6	0	0	0	0	8	9	0	0	0	0	0	0	7	0	0	31	0	0	0	13	5	0	0	2	7	0	0	0	0	0	26	0	0	0	0	0	0	18	0	0	7	0	2	0	24	0	0	17	0	0	0	0	3	0	51	1	6	0	3	0	0	0	0	0	0	0	0	0	0	22	12	0	0	4	0	40	0	0	0	0	0	0	0	0	0	0	40	0	2	0	0	0	18	0	0	0	10	0	0	0	0	0	4	1	4	0	0	0	0	27	0	0	0	1	0	2	4	0	0	3	0	6	0	3.30968	8.1197	0
hsa-mir-5010-5p	0	5	0	0	0	0	0	0	16	0	0	0	0	8	0	0	3	17	0	0	4	3	1	0	0	0	43	0	0	11	0	0	0	0	0	0	14	5	0	0	8	20	0	0	12	11	0	0	0	16	0	3	0	0	0	6	2	17	0	0	0	0	0	0	0	7	4	0	0	18	0	5	0	0	6	17	12	0	0	3	0	0	0	0	22	0	0	0	1	0	6	0	0	0	0	0	0	3	16	0	19	0	12	0	0	0	8	27	0	0	0	24	0	0	0	2	0	0	0	0	10	0	0	0	0	0	0	0	12	0	0	0	0	46	13	2	23	0	0	0	1	0	20	8	0	0	0	0	5	22	28	3	3	0	0	4.08387	8.05497	0
hsa-mir-502-3p	0	25	24	35	0	0	0	1	22	0	9	0	0	39	55	0	7	11	0	33	51	28	66	0	0	19	78	44	49	80	70	30	0	49	0	39	48	57	21	42	111	42	0	0	39	13	0	20	0	11	0	30	47	0	0	48	14	0	39	0	0	10	46	26	0	16	26	46	0	52	0	38	53	38	26	43	46	7	35	27	0	65	0	16	13	0	111	91	0	6	36	19	13	8	0	10	0	15	31	0	0	34	28	6	13	33	49	32	0	30	37	23	0	0	19	35	0	12	0	0	19	9	0	0	16	20	34	33	73	0	0	14	0	0	10	6	40	19	150	47	4	25	20	16	0	11	0	3	28	50	0	8	7	5	6	22.1871	25.4211	15
hsa-mir-503-3p	0	0	0	0	0	0	0	0	0	0	0	0	0	0	0	0	0	0	0	0	0	0	0	0	0	0	0	0	0	0	8	0	0	0	0	0	0	2	0	0	0	0	0	0	0	0	0	0	0	0	0	0	0	0	0	0	0	0	0	0	0	0	0	0	0	0	0	0	0	0	0	2	0	0	0	2	0	0	0	0	0	0	0	9	0	0	0	0	0	0	2	0	0	0	0	0	0	0	0	0	0	0	0	0	0	0	0	0	0	24	0	0	0	0	0	0	0	0	0	0	0	0	0	0	0	0	0	0	0	0	0	0	0	0	0	1	0	0	5	0	0	0	0	0	0	0	0	0	0	0	0	0	0	0	0	0.354839	2.19723	0
hsa-mir-503-5p	87	91	9	45	19	13	66	25	0	73	12	1	21	17	40	37	44	36	21	80	57	15	29	31	6	128	46	32	37	28	81	43	0	9	0	42	84	57	18	165	108	15	51	0	43	31	49	0	27	0	0	46	136	37	7	38	103	15	63	30	7	49	18	0	66	55	33	82	23	102	40	65	50	63	51	38	34	2	0	73	0	22	0	38	58	0	0	94	26	21	14	74	7	21	0	12	0	21	10	0	63	79	27	18	0	25	96	63	68	19	57	14	4	0	129	102	0	69	58	69	63	16	34	44	48	49	24	42	99	5	29	56	0	127	108	4	31	56	303	101	3	35	64	39	0	29	38	7	60	20	69	34	13	9	28	41.0323	39.9627	34
hsa-mir-504-5p	0	0	0	0	0	0	0	0	0	0	0	0	0	8	0	0	0	0	0	0	6	0	1	0	0	0	0	0	0	0	7	0	0	0	0	0	0	4	0	18	0	0	0	0	7	0	0	0	0	0	0	0	11	0	0	0	7	0	0	0	0	0	0	0	0	5	0	0	0	0	0	0	1	0	11	0	8	0	0	0	0	0	0	0	0	0	17	11	0	0	0	0	0	0	0	0	0	2	0	0	0	19	12	0	0	1	12	0	0	0	39	0	0	0	0	7	0	0	0	0	0	4	0	0	0	0	0	0	0	0	0	0	0	0	0	0	28	0	0	0	0	0	6	0	0	2	0	0	0	0	0	0	0	0	0	1.63871	5.08229	0
hsa-mir-505-3p	37	5	16	0	0	0	0	0	0	0	65	12	0	0	18	0	9	43	0	21	9	19	39	0	0	14	47	52	31	25	31	0	0	71	0	0	5	40	35	61	119	5	0	0	7	1	0	35	0	24	0	24	0	0	22	5	58	14	0	40	4	0	16	26	0	23	0	0	0	3	0	0	23	0	15	5	6	0	0	11	0	0	0	15	14	0	29	16	0	62	4	28	2	27	0	42	0	18	0	0	0	0	27	9	0	25	45	62	0	0	0	0	39	0	68	6	0	0	15	0	7	0	0	0	10	0	5	69	75	11	0	22	0	0	4	20	5	23	24	0	5	0	0	3	0	12	0	4	67	30	0	19	0	4	20	14.0839	20.6498	4
hsa-mir-505-5p	17	49	15	26	7	27	0	34	82	34	0	0	0	83	7	34	12	104	51	58	39	19	38	40	0	25	99	41	42	82	38	14	0	74	1	71	98	44	0	78	87	24	16	43	76	94	0	85	16	17	0	57	22	114	26	78	26	104	0	39	43	0	8	50	47	49	32	0	0	44	15	60	42	21	45	27	106	0	146	34	0	0	0	7	31	0	189	30	48	40	23	29	6	8	7	0	0	9	109	0	0	180	71	4	0	26	54	65	12	3	41	28	100	1	143	37	61	25	0	62	42	51	17	104	2	67	35	17	117	0	14	92	0	46	50	20	76	81	55	101	19	19	95	28	19	25	18	3	29	136	47	43	16	12	16	39.5935	38.4415	29
hsa-mir-508-3p	0	0	0	0	0	0	0	0	0	0	0	0	0	4	0	0	0	0	0	0	0	0	0	0	0	0	0	0	0	0	0	0	0	0	0	0	0	0	0	0	10	8	0	0	0	13	0	0	0	0	0	0	0	0	0	0	0	0	0	0	0	0	0	0	0	0	0	0	0	0	14	0	0	0	0	0	0	0	0	0	0	0	0	0	8	0	0	0	0	0	0	0	1	0	0	0	0	0	0	0	0	0	0	0	0	0	0	0	13	0	0	0	0	0	0	5	0	0	0	0	0	0	0	0	0	0	0	0	0	0	0	0	0	0	0	0	0	0	0	0	0	0	0	10	0	0	0	0	0	0	0	5	0	0	0	0.587097	2.38444	0
hsa-mir-5088-5p	0	0	0	0	0	0	0	0	0	0	0	0	0	0	0	0	0	0	0	0	0	0	0	0	0	0	0	0	0	0	0	0	0	0	0	0	0	0	0	0	0	0	0	0	0	0	0	0	0	0	0	0	0	0	0	0	0	0	0	0	0	0	0	0	0	0	0	0	0	0	0	0	0	0	0	0	0	0	0	0	0	0	0	0	0	0	1	0	0	0	5	0	0	0	0	0	0	3	0	0	0	0	0	0	0	0	0	0	0	0	0	0	0	0	0	0	0	0	0	0	0	0	0	0	0	0	0	0	0	0	0	0	0	0	0	0	0	0	0	0	0	0	0	0	0	0	0	0	0	0	0	0	0	0	0	0.0580645	0.473159	0
hsa-mir-509-3p	0	8	0	0	0	0	0	0	0	0	0	0	0	7	0	0	0	13	0	0	0	0	0	0	0	16	0	0	0	4	0	3	0	0	0	23	0	1	11	0	0	0	0	0	0	0	0	0	0	0	0	0	0	0	0	0	0	0	0	0	0	0	6	0	0	2	0	0	0	0	0	0	12	0	3	5	0	0	0	0	0	0	0	0	0	0	0	4	0	14	0	0	0	0	0	0	0	0	0	0	0	0	0	0	0	5	0	0	0	0	0	0	0	0	0	6	0	13	0	33	0	0	0	0	0	0	0	0	0	0	0	8	0	0	0	14	12	0	0	0	1	0	0	12	0	0	0	0	15	0	0	7	0	0	0	1.66452	4.6686	0
hsa-mir-5090	0	0	0	0	0	0	0	0	0	0	0	0	0	1	0	0	0	0	0	0	0	0	0	0	0	0	0	0	0	0	0	7	0	0	0	0	0	0	0	0	0	0	0	0	0	0	0	0	0	0	0	0	0	0	0	0	0	0	0	0	0	0	0	0	0	0	0	0	0	0	0	0	0	0	0	0	24	0	0	0	0	0	0	0	0	0	0	0	0	0	0	0	0	0	0	0	0	0	0	0	0	0	0	0	0	0	0	0	0	0	0	0	0	0	0	0	0	0	0	0	0	0	0	0	0	0	0	0	0	0	0	0	0	0	0	0	0	0	0	0	0	0	0	5	0	0	0	0	0	0	0	0	0	0	12	0.316129	2.24983	0
hsa-mir-5094	0	0	0	0	0	0	0	0	0	0	0	0	0	0	0	0	0	0	0	0	0	0	0	0	0	0	0	0	0	4	0	0	0	0	0	0	0	0	0	0	0	0	0	0	0	0	0	0	0	0	0	0	0	0	0	0	0	0	0	0	0	0	0	0	0	0	0	0	0	0	0	0	0	0	0	0	0	0	0	0	0	0	0	0	0	0	0	0	0	0	0	0	0	0	0	0	0	0	0	0	0	0	0	0	0	0	0	0	0	0	0	0	0	0	0	0	0	0	0	0	0	0	0	0	0	0	0	0	0	0	0	0	0	0	0	0	0	0	0	0	0	0	0	0	0	0	0	0	0	0	0	0	0	0	0	0.0258065	0.321288	0
hsa-mir-5100	0	0	0	0	0	0	0	0	0	0	0	0	0	0	0	0	0	0	0	0	0	2	0	0	0	0	0	0	0	0	0	0	0	0	0	0	9	0	0	0	0	0	0	0	4	0	0	35	0	0	0	0	0	0	0	7	0	0	0	0	0	0	0	0	0	0	0	0	0	0	0	8	2	0	0	0	0	0	0	0	0	0	0	0	0	0	0	0	0	0	0	0	0	0	0	0	0	0	0	0	0	0	0	0	0	0	0	0	0	0	0	0	0	0	0	0	0	0	0	0	0	0	0	0	0	0	0	0	0	0	0	0	0	0	0	0	0	0	0	0	0	0	0	0	0	0	0	0	0	0	0	0	0	0	0	0.432258	3.03019	0
hsa-mir-511-5p	0	0	0	0	0	0	0	0	0	0	0	0	0	0	0	0	3	6	0	0	0	0	1	0	0	0	0	15	0	0	0	0	0	0	0	0	0	1	0	9	14	0	0	0	3	0	0	0	0	0	0	0	0	0	0	0	2	0	0	0	0	0	0	0	0	0	0	0	0	0	0	0	0	0	0	0	0	0	0	0	0	0	0	0	0	0	0	0	0	0	3	0	0	0	0	0	0	0	0	0	0	0	0	0	0	0	0	0	0	0	0	0	0	0	0	11	0	0	0	0	0	0	0	0	0	0	5	0	0	0	0	0	0	0	0	0	0	0	19	0	0	0	0	0	0	2	0	0	0	0	0	0	0	0	8	0.658065	2.64683	0
hsa-mir-512-3p	0	0	0	17	0	0	0	0	0	0	0	0	0	0	0	0	0	0	0	0	0	0	0	0	0	0	0	0	0	0	0	9	0	0	0	31	0	0	0	0	0	0	0	0	0	0	0	0	0	0	0	0	0	0	0	0	0	0	0	0	0	0	0	0	0	0	0	0	0	2	0	0	0	0	0	0	0	0	0	0	0	0	0	0	0	0	0	0	0	0	0	0	0	0	0	0	0	0	0	0	0	0	0	0	0	0	0	0	14	0	0	0	0	0	0	0	0	0	0	0	0	0	0	0	0	0	0	0	0	0	0	0	0	0	0	0	0	0	0	0	0	0	0	6	0	0	0	1	0	0	0	0	0	0	0	0.516129	3.1486	0
hsa-mir-513c-3p	0	0	0	0	0	0	0	0	0	0	0	0	0	0	0	0	0	0	0	0	0	0	0	0	0	0	0	0	0	0	0	0	0	0	0	0	0	0	0	0	0	0	0	0	0	0	0	0	0	0	0	0	0	0	0	0	0	0	0	0	0	0	0	0	0	0	0	0	0	0	0	0	0	0	0	0	0	0	0	0	0	0	0	0	0	0	0	0	0	0	0	0	0	0	0	0	0	0	0	0	0	0	0	0	0	0	0	0	0	0	0	0	0	0	0	0	0	0	0	0	0	0	0	0	0	0	0	10	0	0	0	0	0	0	0	0	0	0	0	0	0	0	0	0	0	0	0	0	0	0	0	0	0	0	0	0.0645161	0.803219	0
hsa-mir-513c-5p	0	0	0	0	0	0	0	0	0	0	0	0	0	0	0	0	1	0	0	0	0	0	0	0	0	0	0	0	0	0	0	0	0	0	0	16	0	0	0	0	0	0	0	0	0	0	0	0	0	0	0	0	0	0	0	0	0	0	0	0	0	0	0	0	0	0	0	0	0	0	0	0	0	0	0	0	0	0	0	0	0	0	0	0	0	0	0	13	0	0	0	0	0	0	0	0	0	0	0	0	0	0	0	0	0	0	0	0	0	0	0	0	0	0	0	0	0	0	0	0	0	0	0	0	0	0	0	0	0	0	0	0	0	0	0	0	0	5	0	0	0	0	0	0	0	0	0	0	0	0	0	0	0	0	0	0.225806	1.69625	0
hsa-mir-514a-3p	0	0	0	0	0	0	0	0	0	0	0	0	0	0	0	0	0	0	0	0	3	0	0	0	0	0	0	0	0	0	9	4	0	0	0	0	0	0	0	0	8	0	0	0	0	0	0	0	0	0	0	0	0	0	0	0	0	0	0	0	0	0	0	0	0	0	0	0	0	0	0	0	0	0	0	6	0	0	0	0	0	0	0	0	0	0	0	0	0	0	5	0	0	0	0	0	0	1	0	0	0	0	0	0	0	0	0	0	0	0	0	0	0	0	0	5	0	0	0	0	0	0	0	0	0	0	0	0	0	0	0	14	0	0	0	0	0	0	0	0	0	0	0	0	0	0	0	2	0	0	0	0	0	0	0	0.367742	1.68268	0
hsa-mir-515-5p	0	0	0	0	0	0	0	0	0	0	0	0	0	0	0	0	0	0	0	0	0	0	0	0	0	0	0	0	0	0	0	0	0	0	0	0	0	0	0	0	0	0	0	0	4	0	0	0	0	0	0	0	0	0	0	0	6	0	0	0	0	0	0	0	0	0	0	0	0	0	0	0	0	0	0	0	0	0	0	0	0	0	0	0	0	0	0	0	0	0	0	0	0	0	0	0	0	0	0	0	0	0	0	0	0	2	0	0	0	0	0	0	0	0	0	0	0	0	0	0	0	0	0	0	0	0	0	0	0	0	0	0	0	0	0	0	0	0	17	0	0	0	0	0	0	0	0	0	2	0	0	0	0	0	0	0.2	1.49197	0
hsa-mir-516a-5p	19	0	0	0	0	0	0	0	0	0	0	0	0	0	0	0	0	0	0	0	0	0	0	0	0	0	0	0	0	0	0	0	0	15	0	0	0	0	0	0	0	0	0	0	0	0	0	0	0	0	0	0	0	0	0	0	0	0	0	0	0	0	0	0	0	0	0	0	0	0	0	0	0	0	0	0	0	0	0	0	0	0	0	0	0	0	0	0	0	0	0	0	0	0	0	0	0	0	0	0	0	0	0	0	0	0	0	0	0	0	0	0	0	0	0	0	0	0	0	0	0	0	0	0	0	0	0	0	0	0	0	0	0	0	0	0	0	0	0	0	0	0	0	0	0	0	33	0	0	0	0	0	0	0	0	0.432258	3.26934	0
hsa-mir-516b-5p	0	0	0	0	0	0	0	0	0	0	0	0	0	0	0	0	0	0	0	0	0	0	0	0	0	0	0	0	0	0	0	0	0	0	0	0	0	0	0	0	0	0	0	0	0	0	0	0	0	0	0	0	0	0	0	0	0	0	0	0	0	0	0	0	0	0	0	0	0	0	0	0	0	0	0	0	0	0	0	0	0	0	0	0	0	0	0	0	0	0	0	0	0	0	0	0	0	0	0	0	0	0	0	0	0	0	0	0	0	0	0	0	0	0	0	0	0	0	0	0	0	0	0	0	0	0	0	0	0	0	0	0	0	0	0	0	0	0	0	0	0	0	0	0	0	0	0	0	1	22	0	0	0	0	0	0.148387	1.76839	0
hsa-mir-517a-3p	0	0	0	0	0	6	0	0	0	0	0	0	0	0	0	0	0	0	0	0	0	0	0	0	0	0	0	6	0	0	0	0	0	0	0	0	0	0	3	0	6	0	0	0	0	0	0	0	0	0	0	0	0	0	0	0	0	0	0	0	4	0	0	0	0	4	0	0	0	0	0	0	0	0	0	0	0	0	0	0	0	0	0	0	0	0	5	0	0	0	0	0	0	0	0	0	0	0	0	0	0	0	0	0	0	0	0	0	0	0	0	0	0	0	0	6	0	0	0	0	0	0	0	0	0	0	0	0	2	0	0	0	0	0	0	0	4	0	0	0	6	0	0	0	0	0	0	2	1	7	0	0	0	3	0	0.419355	1.39977	0
hsa-mir-517b-3p	0	0	0	0	0	11	0	0	0	0	0	0	0	0	0	0	0	0	0	0	0	0	0	0	0	0	0	5	0	0	0	0	0	0	0	0	0	0	9	0	3	0	0	0	0	0	0	0	0	0	0	3	0	0	0	0	0	0	0	0	5	0	0	0	0	5	0	0	0	0	0	0	0	0	0	0	0	0	0	0	0	0	0	0	0	0	4	0	0	0	0	0	0	0	0	0	0	0	0	0	0	0	0	0	0	0	0	0	0	0	0	0	0	0	0	6	0	0	0	0	0	0	0	0	0	0	0	0	4	0	0	0	0	2	0	0	8	0	0	0	1	0	0	0	0	0	0	1	0	10	0	0	0	4	0	0.522581	1.81386	0
hsa-mir-5187-5p	19	6	8	6	0	8	0	0	21	32	0	37	0	52	0	0	5	31	0	0	5	6	5	98	0	0	48	28	38	14	0	5	0	21	0	26	26	7	20	24	6	12	24	0	15	0	25	0	0	15	69	14	0	137	3	14	4	15	33	119	20	0	10	38	0	0	0	0	47	21	17	13	16	0	10	15	56	0	0	6	83	23	0	11	6	0	97	14	0	35	4	23	2	11	0	20	0	2	23	0	0	17	42	19	12	0	27	0	0	23	0	0	0	0	10	43	17	0	0	0	26	1	0	0	0	12	4	0	8	0	0	63	0	28	11	31	16	18	98	0	3	5	34	0	0	3	23	3	43	5	0	18	0	4	0	15.4258	23.418	6
hsa-mir-5188	0	0	0	0	0	0	0	0	0	0	0	0	0	0	0	0	0	0	0	0	0	2	0	0	0	0	0	0	0	0	0	0	0	0	0	0	0	0	0	0	0	0	0	0	0	0	0	0	0	0	0	0	0	0	0	0	0	0	0	0	0	0	0	0	0	0	0	0	0	0	0	0	0	0	0	0	0	0	0	0	0	0	0	0	0	0	0	0	11	0	0	0	0	0	0	0	0	2	0	0	0	0	0	0	0	0	0	0	0	0	0	0	0	0	0	0	0	0	0	0	0	0	0	0	0	0	0	0	0	0	0	0	0	0	0	0	0	0	0	0	0	0	0	0	0	0	0	0	0	0	0	0	0	0	0	0.0967742	0.910075	0
hsa-mir-5189-3p	0	0	0	10	0	0	0	0	0	0	0	55	0	4	0	0	0	0	0	0	0	0	3	0	0	0	0	0	0	12	0	0	0	17	0	0	8	2	0	0	11	0	0	0	15	0	0	1	0	11	0	12	0	0	0	0	5	0	0	0	0	0	0	0	0	0	0	0	0	0	11	4	5	0	2	5	0	0	0	0	0	0	0	0	1	0	0	0	0	16	0	0	2	0	0	0	0	1	0	0	0	0	0	0	0	3	0	0	0	0	0	0	0	0	13	0	0	0	0	0	0	0	0	0	0	0	0	0	23	0	0	0	0	0	0	0	0	26	49	0	0	0	0	0	0	0	0	0	10	0	0	0	0	0	0	2.17419	7.15882	0
hsa-mir-5189-5p	0	0	18	0	0	6	0	0	30	0	0	0	0	11	0	0	0	0	0	0	1	0	0	0	0	0	0	0	0	6	0	0	0	22	0	0	16	3	0	5	0	14	0	0	14	0	0	0	0	3	0	0	16	0	0	0	0	0	0	0	4	0	0	0	0	0	0	0	0	0	0	13	0	0	0	3	0	0	0	0	0	0	0	0	0	0	0	6	0	0	0	0	0	0	0	0	0	2	0	0	0	0	23	0	0	0	4	12	0	0	0	0	0	0	0	15	0	0	0	0	8	0	0	0	0	0	13	0	0	0	0	0	0	0	5	0	12	0	0	0	0	0	7	0	0	2	0	0	9	0	0	0	0	0	0	1.95484	5.05854	0
hsa-mir-518a-3p	0	0	0	0	0	0	0	0	0	0	0	0	0	0	0	0	0	0	0	0	0	0	0	0	0	0	0	0	0	0	0	0	0	0	0	0	0	0	0	0	0	0	0	0	0	0	0	0	0	0	0	0	0	0	0	0	0	0	0	0	0	0	0	0	0	0	0	0	0	0	0	0	0	0	0	0	0	0	0	0	0	0	0	0	0	0	0	0	0	0	0	0	0	0	0	0	0	1	0	0	0	0	0	0	0	0	0	0	0	0	0	0	0	0	0	0	0	0	0	0	0	0	0	0	0	0	0	0	0	0	0	0	0	0	0	0	0	0	0	0	0	0	0	0	0	0	0	0	0	0	0	0	0	0	0	0.00645161	0.0803219	0
hsa-mir-518b	0	3	0	0	0	0	0	0	0	0	0	0	0	0	0	0	0	0	0	0	0	1	0	0	0	0	0	0	0	3	0	0	0	0	0	0	8	0	0	0	0	0	0	42	0	0	0	0	0	0	0	0	0	0	0	0	0	0	0	0	0	0	0	0	0	0	0	13	0	0	0	0	0	0	4	4	0	0	0	0	0	0	0	0	2	0	0	0	0	3	0	0	0	0	0	0	0	2	0	0	0	0	0	7	0	1	0	0	0	0	0	0	0	0	0	0	0	0	0	0	0	0	0	0	0	0	0	0	0	0	0	0	0	0	0	0	11	0	0	0	0	13	0	0	0	0	0	0	7	0	0	0	12	0	0	0.877419	4.01189	0
hsa-mir-518c-3p	0	7	0	0	0	0	0	0	0	0	0	0	0	0	0	0	0	0	0	0	0	0	0	0	0	0	0	0	0	0	0	0	0	0	0	0	0	0	0	0	0	0	0	0	0	0	0	0	0	0	0	0	0	0	0	0	0	0	0	0	0	0	13	0	0	4	0	0	0	0	0	0	0	0	0	0	0	0	0	0	0	0	0	0	0	0	0	0	0	0	0	0	0	0	0	0	0	3	0	0	0	0	0	0	0	0	0	0	0	0	0	0	0	0	0	0	0	0	0	0	0	0	0	0	0	0	0	0	3	0	0	0	0	0	0	0	0	0	0	0	0	0	0	0	0	0	0	0	0	0	0	0	0	0	1	0.2	1.26594	0
hsa-mir-518e-3p	0	0	0	0	0	0	0	0	0	0	0	0	0	0	0	0	0	0	0	0	0	0	0	0	0	0	0	0	0	0	0	0	0	0	0	0	0	0	0	0	0	0	0	0	0	0	0	0	0	0	0	0	0	0	0	0	0	0	0	0	0	0	0	0	0	0	0	0	0	0	0	0	0	0	0	0	0	0	0	0	0	0	0	0	0	0	0	0	0	0	0	0	0	0	0	0	0	0	0	0	0	0	0	0	0	0	0	0	0	0	0	0	0	0	0	0	0	0	0	0	0	0	0	0	0	0	0	0	0	0	0	0	0	0	0	0	0	0	0	0	0	0	0	0	0	0	0	0	0	0	0	0	0	0	4	0.0258065	0.321288	0
hsa-mir-518e-5p	0	0	0	0	0	0	0	0	0	0	0	0	0	0	0	0	0	0	0	0	0	0	0	0	0	0	0	0	0	0	0	0	0	0	0	0	0	0	0	0	0	0	0	0	0	0	0	0	0	0	0	0	0	0	0	0	0	0	0	0	2	0	0	0	0	0	0	0	0	0	0	0	0	0	0	0	0	0	0	0	0	0	0	0	0	0	0	0	0	0	0	0	0	0	0	0	0	0	0	0	0	0	0	0	0	0	0	0	0	3	0	0	0	0	0	0	0	0	0	0	0	0	0	0	0	0	0	0	0	0	0	0	0	0	0	0	0	0	0	0	0	0	0	0	0	0	0	0	0	0	0	0	0	0	0	0.0322581	0.288736	0
hsa-mir-518f-3p	0	0	0	0	0	0	0	0	0	0	0	0	0	0	0	0	0	0	0	0	0	0	0	0	0	0	0	0	0	0	0	0	0	0	0	25	0	0	0	0	0	0	0	0	0	0	0	0	0	0	0	0	0	0	0	0	0	0	0	0	0	0	0	0	0	0	0	0	0	0	0	0	0	0	0	0	0	0	0	0	0	0	0	0	0	0	0	0	0	0	0	0	0	0	0	0	0	0	0	0	0	0	0	0	0	1	0	0	0	0	0	0	0	0	0	0	0	0	0	0	0	0	0	0	0	0	0	0	0	0	0	0	0	0	0	0	0	0	0	0	0	11	0	0	0	0	0	0	0	0	0	0	0	0	0	0.23871	2.18936	0
hsa-mir-5192	0	0	0	0	0	0	0	0	0	0	0	0	0	0	0	0	0	0	0	0	0	0	0	0	0	0	30	0	0	0	0	0	0	0	0	0	0	4	0	0	0	0	0	0	0	0	0	0	0	0	0	0	12	0	0	0	0	0	0	0	0	0	0	0	0	0	0	0	0	0	0	0	0	0	0	0	0	0	0	10	0	0	0	0	0	0	0	0	0	9	0	0	0	0	0	0	0	1	0	0	0	0	0	0	0	0	0	0	0	0	0	0	0	0	0	0	0	0	0	0	0	0	0	0	0	0	0	0	0	0	0	0	0	0	0	0	0	0	0	0	0	0	0	0	0	0	0	0	0	0	0	0	0	0	0	0.425806	2.80757	0
hsa-mir-5193	0	17	0	0	0	0	0	0	18	0	0	0	0	0	20	0	1	0	0	0	0	3	0	0	0	0	1	0	0	0	4	0	0	21	0	0	0	2	0	29	0	0	0	0	0	0	0	0	0	0	0	0	16	0	0	0	0	0	0	0	0	0	0	0	0	0	0	0	0	0	0	0	0	0	0	4	0	0	0	10	0	0	0	0	0	0	0	0	0	7	0	0	1	0	0	0	0	4	0	0	0	0	0	5	0	5	0	5	0	0	0	0	0	0	8	0	0	0	0	0	0	0	0	0	0	0	0	0	0	0	0	6	0	0	0	0	0	9	0	0	0	0	0	0	0	0	0	0	2	0	0	0	11	0	5	1.38065	4.3204	0
hsa-mir-5194	0	0	0	0	0	0	0	0	0	0	0	0	1	2	0	0	0	0	0	0	0	0	0	0	0	0	0	0	0	0	0	0	0	0	0	0	0	3	0	0	0	0	0	0	0	0	0	0	0	0	0	0	0	0	0	0	0	0	0	0	0	0	0	0	0	0	0	0	0	0	0	0	0	0	0	0	0	0	0	0	0	0	0	0	0	0	15	8	0	0	0	0	0	0	0	0	0	0	0	0	0	0	0	0	0	0	0	0	0	0	0	0	0	0	0	0	0	0	0	0	0	0	0	0	0	0	0	0	0	0	0	0	0	0	0	0	0	0	0	0	0	0	0	0	0	0	0	0	0	0	0	0	0	0	0	0.187097	1.39007	0
hsa-mir-519a-5p	0	0	0	0	0	0	0	0	0	0	0	0	0	0	0	0	0	0	0	0	0	0	0	0	0	0	0	0	0	0	0	0	0	0	0	0	0	0	0	0	0	0	0	0	0	0	0	0	0	0	0	0	0	0	0	0	0	0	0	0	0	0	0	0	0	0	0	0	0	0	0	0	0	0	0	0	0	0	0	0	0	0	0	0	0	0	0	0	0	0	0	0	0	0	0	0	0	0	0	0	0	0	0	0	0	0	0	0	0	4	0	0	0	0	0	0	0	0	0	0	0	0	0	0	0	0	0	0	0	0	0	0	0	0	0	0	0	0	0	0	0	0	0	0	0	0	0	0	0	0	0	0	0	0	0	0.0258065	0.321288	0
hsa-mir-519b-5p	0	0	0	0	0	0	0	0	0	0	0	0	0	0	0	0	0	0	0	0	0	0	0	0	0	0	0	0	0	0	0	0	0	0	0	0	0	0	0	0	0	0	0	0	0	0	0	0	0	0	0	0	0	0	0	0	0	0	0	0	0	0	0	0	0	0	0	0	0	0	0	0	0	0	0	0	0	0	0	0	0	0	0	0	0	0	0	0	0	0	0	0	0	0	0	0	0	0	0	0	0	0	0	0	0	0	0	0	0	1	0	0	0	0	0	0	0	0	0	0	0	0	0	0	0	0	0	0	0	0	0	0	0	0	0	0	0	0	0	0	0	0	0	0	0	0	0	0	0	0	0	0	0	0	0	0.00645161	0.0803219	0
hsa-mir-519c-3p	0	0	0	0	0	0	0	0	0	0	0	0	0	0	0	0	0	0	0	0	0	0	0	0	0	0	0	0	0	0	0	0	0	0	0	0	0	0	21	0	0	0	0	0	0	0	0	0	0	0	0	0	0	0	0	0	0	0	0	0	0	0	0	0	0	0	0	0	0	0	0	0	0	0	0	0	0	0	0	0	0	0	0	0	0	0	0	0	0	0	0	0	0	0	0	0	0	0	0	0	0	0	0	0	0	0	0	0	0	0	0	0	0	0	0	0	0	0	0	0	0	0	0	0	0	0	0	0	0	0	0	0	0	0	0	0	0	0	0	0	0	0	0	0	0	0	0	0	0	0	0	0	0	0	0	0.135484	1.68676	0
hsa-mir-519c-5p	0	0	0	0	0	0	0	0	0	0	0	0	0	0	0	0	0	0	0	0	0	0	0	0	0	0	0	0	0	0	0	0	0	0	0	0	0	0	0	0	0	0	0	0	0	0	0	0	0	0	0	0	0	0	0	0	0	0	0	0	0	0	0	0	0	0	0	0	0	0	0	0	0	0	0	0	0	0	0	0	0	0	0	0	0	0	0	0	0	0	0	0	0	0	0	0	0	0	0	0	0	0	0	0	0	0	0	0	0	3	0	0	0	0	0	0	0	0	0	0	0	0	0	0	0	0	0	0	0	0	0	0	0	0	0	0	0	0	0	0	0	0	0	0	0	0	0	0	0	0	0	0	0	0	0	0.0193548	0.240966	0
hsa-mir-519d-3p	0	0	0	0	0	0	0	0	0	0	0	0	0	0	0	0	0	0	0	0	0	0	0	0	0	0	0	0	0	0	0	0	0	0	0	0	0	0	0	0	0	0	0	0	0	0	0	0	0	0	0	0	0	0	0	0	0	0	0	0	0	0	0	0	0	0	0	9	0	0	0	0	0	0	0	0	0	0	0	0	0	0	0	0	0	0	0	0	0	0	0	0	0	0	0	0	0	0	0	0	0	0	0	0	0	0	0	0	0	0	0	0	0	0	0	0	0	0	0	0	0	0	0	0	0	0	0	0	0	0	0	0	0	0	0	0	0	0	0	0	0	0	0	0	0	0	0	0	0	0	0	0	0	0	0	0.0580645	0.722897	0
hsa-mir-520a-3p	0	0	9	0	0	0	0	0	0	0	0	0	0	0	0	0	0	0	0	0	0	0	0	0	0	0	0	0	0	3	0	0	0	0	0	0	0	0	0	0	0	0	0	0	0	0	0	0	0	0	0	0	0	0	0	0	0	0	0	0	0	0	0	0	0	0	0	0	0	0	0	0	0	0	0	0	0	0	0	0	0	0	0	0	0	0	0	0	0	0	0	0	0	0	0	0	0	0	0	0	0	0	0	0	0	0	0	0	0	0	0	0	0	0	0	0	0	0	0	0	0	0	0	0	0	0	0	0	0	0	0	0	0	0	0	0	0	0	0	0	0	0	0	0	0	0	0	0	0	0	0	0	0	0	0	0.0774194	0.760515	0
hsa-mir-520f-5p	0	0	0	0	0	0	0	0	0	0	0	0	0	0	0	0	0	0	0	0	0	0	0	0	0	0	0	0	0	0	2	0	0	0	0	0	0	0	0	0	0	0	0	0	0	0	0	0	0	0	0	0	0	0	0	0	0	0	0	0	0	0	0	0	0	0	0	0	0	0	0	0	0	0	0	0	0	0	0	0	0	0	0	0	0	0	0	0	0	0	0	0	0	0	0	0	0	2	0	0	0	0	0	0	0	0	0	0	0	0	0	0	0	0	0	0	0	0	0	0	0	0	0	0	0	0	0	0	6	0	0	0	0	0	0	0	0	0	0	0	0	0	0	0	0	0	0	0	0	0	0	0	0	0	1	0.0709677	0.535853	0
hsa-mir-520g-3p	0	0	0	0	0	0	0	0	0	0	0	0	0	0	0	0	0	0	0	0	0	0	0	0	0	0	0	0	0	0	0	0	0	0	0	0	0	0	0	0	0	0	0	0	0	0	0	0	0	0	0	0	0	0	0	0	0	0	0	0	0	0	0	0	0	0	0	0	0	0	0	0	0	0	0	0	0	0	0	0	0	0	0	0	0	0	0	0	0	0	0	0	0	0	0	0	0	0	0	0	0	0	0	0	0	1	0	0	0	0	0	0	0	0	0	0	0	0	0	0	0	0	0	0	0	0	0	0	0	0	0	0	0	0	0	0	0	0	0	0	0	0	0	0	0	0	0	0	0	0	0	0	0	0	1	0.0129032	0.113223	0
hsa-mir-520h	0	0	0	0	0	0	0	0	0	0	0	0	0	0	0	0	0	0	0	0	0	0	0	0	0	0	0	0	0	0	0	0	0	0	0	0	0	0	0	0	0	0	0	0	0	0	0	0	0	0	0	0	0	0	0	0	0	0	0	0	0	0	0	0	0	0	0	0	0	0	0	0	0	0	0	0	0	0	0	0	0	0	0	0	0	0	0	0	0	0	0	0	0	0	0	0	0	0	0	0	0	0	0	0	0	0	0	0	0	0	0	0	0	0	0	0	0	0	0	0	0	0	0	0	0	0	0	0	0	0	0	0	0	0	0	0	0	0	0	0	0	0	0	0	0	0	0	0	0	0	0	0	0	0	1	0.00645161	0.0803219	0
hsa-mir-521	0	0	0	0	0	0	0	0	0	0	0	0	0	0	0	0	0	0	0	0	0	0	0	0	0	0	0	0	0	0	0	0	0	0	0	0	0	0	0	0	0	0	0	0	0	0	0	0	0	0	0	3	0	0	0	0	0	0	0	0	0	0	0	0	0	0	0	0	0	0	0	0	0	0	0	0	0	0	0	0	0	0	0	0	0	0	0	0	0	0	0	0	0	0	0	0	0	0	0	0	0	0	0	0	0	0	0	0	0	0	0	0	0	0	0	0	0	0	0	0	0	0	0	0	0	0	0	0	0	0	0	0	0	0	0	0	0	0	0	0	0	0	0	0	0	0	0	0	0	0	0	0	0	0	0	0.0193548	0.240966	0
hsa-mir-522-3p	0	0	0	0	0	0	0	0	0	0	0	0	0	0	0	0	0	0	0	0	0	0	0	0	0	0	0	0	0	0	0	0	0	0	0	0	0	0	0	0	0	0	0	0	0	0	0	0	0	6	0	0	0	0	0	0	0	0	0	0	0	0	0	0	0	0	0	0	0	0	0	0	0	0	0	0	0	0	0	0	0	0	0	0	0	0	0	0	0	0	0	0	0	0	0	0	0	0	0	0	0	0	0	0	0	0	0	0	0	0	0	0	0	0	0	0	0	0	0	0	0	0	0	0	0	0	0	0	0	0	0	0	0	0	0	0	0	0	0	0	0	0	0	0	0	0	0	0	0	0	0	0	0	0	0	0.0387097	0.481932	0
hsa-mir-522-5p	0	0	0	0	0	0	0	0	0	0	0	0	0	0	0	0	0	0	0	0	0	0	0	0	0	0	0	0	0	0	0	0	0	0	0	0	0	0	0	0	0	0	0	0	0	0	0	0	0	0	0	0	0	0	0	0	0	0	0	0	1	0	0	0	0	0	0	0	0	0	0	0	0	0	0	0	0	0	0	0	0	0	0	0	0	0	0	0	0	0	0	0	0	0	0	0	0	0	0	0	0	0	0	0	0	0	0	0	0	3	0	0	0	0	0	0	0	0	0	0	0	0	0	0	0	0	0	0	0	0	0	0	0	0	0	0	0	0	0	0	0	0	0	0	0	0	0	0	0	0	0	0	0	0	0	0.0258065	0.253505	0
hsa-mir-523-5p	0	0	0	0	0	0	0	0	0	0	0	0	0	0	0	0	0	0	0	0	0	0	0	0	0	0	0	0	0	0	0	0	0	0	0	0	0	0	0	0	0	0	0	0	0	0	0	0	0	0	0	0	0	0	0	0	0	0	0	0	1	0	0	0	0	0	0	0	0	0	0	0	0	0	0	0	0	0	0	0	0	0	0	0	0	0	0	0	0	0	0	0	0	0	0	0	0	0	0	0	0	0	0	0	0	0	0	0	0	2	0	0	0	0	0	0	0	0	0	0	0	0	0	0	0	0	0	0	0	0	0	0	0	0	0	0	0	0	0	0	0	0	0	0	0	0	0	0	0	0	0	0	0	0	0	0.0193548	0.179138	0
hsa-mir-526a-3p	0	0	6	0	0	0	0	0	0	0	0	0	0	0	0	0	0	0	0	0	0	0	0	0	0	0	0	0	0	0	0	0	0	0	0	0	0	0	0	0	0	0	0	0	5	0	0	0	0	0	0	0	0	0	0	0	0	0	0	0	0	0	0	0	0	0	0	0	0	0	0	0	0	0	0	0	0	0	0	0	0	0	0	0	0	0	0	0	0	0	0	0	0	0	0	0	0	0	0	0	0	0	0	0	0	0	0	0	0	0	0	0	0	0	0	0	0	0	0	0	0	0	0	0	0	0	0	0	0	0	0	0	0	0	0	0	0	0	0	0	0	0	0	0	0	0	0	0	0	0	0	0	0	0	0	0.0709677	0.625328	0
hsa-mir-526b-3p	0	0	0	0	0	0	0	0	0	0	0	0	0	0	0	0	0	0	0	0	0	0	0	0	0	0	0	0	0	0	0	0	0	0	0	0	0	0	0	0	0	0	0	0	0	0	0	0	0	0	0	0	0	0	0	0	0	0	0	0	0	0	0	0	0	0	0	0	0	0	0	0	0	0	0	0	24	0	0	0	0	0	0	0	0	0	0	0	0	0	0	0	0	0	0	0	0	0	0	0	0	0	0	0	0	0	0	0	0	0	0	0	0	0	0	0	0	0	0	0	0	0	0	0	0	0	0	0	0	0	0	0	0	0	0	0	0	0	0	0	0	0	0	0	0	0	0	0	0	0	0	0	0	0	0	0.154839	1.92773	0
hsa-mir-526b-5p	0	0	0	0	0	0	0	0	0	0	0	0	0	0	0	0	0	0	0	0	0	0	0	0	0	0	0	0	0	0	0	0	0	0	0	0	10	0	0	0	0	0	0	0	0	0	0	0	0	0	0	0	0	0	0	0	0	0	0	0	0	0	0	0	0	0	0	0	0	0	0	0	0	0	0	0	0	0	0	0	0	0	0	0	0	0	0	0	0	0	0	0	0	0	0	0	0	0	0	0	0	0	0	0	0	0	0	0	0	0	0	0	0	0	0	0	0	0	0	0	0	0	0	0	0	0	0	0	7	0	0	0	0	0	0	0	0	0	0	0	0	0	0	0	0	0	0	0	0	0	0	0	0	0	0	0.109677	0.977459	0
hsa-mir-532-3p	0	60	26	0	0	32	0	0	45	0	0	0	18	7	1	0	27	1	122	23	51	42	55	0	5	29	49	5	78	57	264	76	0	66	0	85	69	25	12	84	205	6	0	0	25	0	0	25	25	7	0	18	88	24	24	107	110	48	72	31	33	0	37	32	114	39	0	43	49	86	0	17	30	22	45	5	21	3	63	15	0	0	0	27	107	0	99	74	13	44	51	22	9	0	0	25	0	41	21	0	18	0	49	16	17	25	41	85	0	25	28	0	0	1	343	49	0	0	0	0	11	71	90	0	30	0	18	31	157	0	14	16	0	67	22	0	125	132	115	0	22	15	47	1	0	25	0	17	56	79	0	15	28	15	16	34.5032	48.2429	22
hsa-mir-532-5p	44	160	96	192	45	62	164	41	149	128	104	0	60	98	30	24	41	41	139	186	138	93	276	144	32	107	224	190	0	287	375	155	62	112	129	46	225	285	131	155	450	47	41	56	67	59	55	93	29	95	50	161	114	117	40	74	152	125	328	44	103	83	67	127	85	197	82	185	0	281	55	148	245	20	111	94	229	16	231	79	126	83	0	34	95	171	122	352	89	151	108	111	40	24	7	12	24	97	63	0	23	43	74	26	22	66	431	407	55	0	355	52	90	0	452	180	0	71	232	220	181	62	195	71	110	162	58	129	397	19	134	82	52	51	118	12	134	39	544	38	46	53	249	55	43	89	65	40	157	170	38	30	43	41	75	115.452	103.271	89
hsa-mir-539-3p	63	0	0	0	0	0	0	0	0	0	0	0	0	0	0	0	0	0	0	0	13	0	0	0	0	37	0	0	0	0	0	0	0	0	0	13	0	4	0	24	34	0	0	0	0	0	0	0	0	0	0	5	0	0	0	2	0	0	0	44	0	0	0	27	0	0	0	0	0	0	0	9	3	0	0	14	0	0	0	0	0	0	0	0	0	0	0	0	0	22	0	0	0	0	0	0	0	0	0	0	0	0	0	0	0	5	0	49	0	0	0	0	0	0	0	18	0	0	0	0	14	0	0	0	0	0	18	0	8	0	12	0	0	0	0	0	0	38	42	0	0	0	0	0	0	0	0	0	8	0	0	0	0	0	0	3.39355	10.146	0
hsa-mir-539-5p	0	0	0	0	0	0	0	0	0	0	0	0	0	0	0	0	0	0	0	0	0	0	0	0	0	0	0	0	0	0	0	0	0	0	0	0	0	0	0	0	0	0	0	0	0	0	0	0	0	0	0	0	0	0	0	0	0	0	0	0	0	0	0	0	0	0	0	10	0	0	0	0	0	0	0	0	0	0	0	0	0	0	0	0	0	0	0	0	0	5	0	0	0	0	0	0	0	0	0	0	0	0	0	0	0	0	0	0	0	0	0	0	0	0	0	0	0	0	0	0	0	0	0	0	0	0	0	0	0	0	0	0	0	0	0	0	0	0	0	0	0	0	0	0	0	0	0	0	0	0	0	0	0	0	0	0.0967742	0.895691	0
hsa-mir-541-3p	0	0	0	0	0	0	0	0	0	0	0	0	0	0	0	0	0	0	0	0	0	0	0	0	0	0	0	0	0	0	0	0	0	0	0	0	0	0	0	0	0	0	0	0	0	0	0	0	0	0	0	0	0	0	0	0	0	0	0	0	0	0	7	0	0	0	21	0	0	0	0	0	0	0	0	0	0	0	0	0	0	0	0	0	0	0	0	0	0	0	0	0	1	0	0	0	0	0	0	0	0	0	0	0	0	0	0	0	0	0	0	0	0	0	0	0	0	0	0	0	0	0	0	0	0	0	0	0	0	0	0	0	0	0	0	0	0	0	0	0	0	0	0	0	0	0	0	0	0	0	0	0	0	0	0	0.187097	1.77569	0
hsa-mir-542-3p	7	31	33	57	12	14	0	0	58	0	30	0	0	4	0	0	3	53	0	0	20	2	70	0	14	96	32	0	0	6	63	45	36	17	1	26	0	66	18	88	117	16	0	41	39	50	29	0	0	22	0	82	102	0	15	4	43	0	35	39	0	21	48	1	34	46	46	68	0	40	46	99	22	45	39	41	60	5	71	71	0	78	0	25	39	0	160	29	39	23	77	70	5	5	0	123	35	19	52	75	17	63	17	23	11	11	97	125	28	0	0	0	0	0	39	40	32	26	32	0	32	10	0	43	14	71	30	82	41	35	12	65	0	0	34	34	50	127	285	0	8	54	18	35	0	10	16	12	29	62	0	53	24	40	41	33.0387	37.793	26
hsa-mir-542-5p	0	11	17	6	0	0	0	0	2	85	0	0	37	0	0	26	0	5	0	0	8	1	34	0	0	12	0	0	0	6	26	0	0	12	0	0	25	14	7	27	61	0	0	42	34	0	0	0	0	4	46	0	37	0	6	0	7	0	0	38	27	0	10	0	17	11	0	0	0	37	0	16	8	0	10	2	0	3	0	4	58	0	0	0	23	0	20	5	20	24	9	10	7	0	0	0	0	6	0	0	20	20	0	4	0	1	35	20	0	0	0	0	0	0	76	10	0	0	0	0	1	6	0	0	0	0	0	16	42	9	5	41	0	0	0	0	14	0	67	0	7	4	14	0	0	6	0	6	8	0	0	12	11	2	0	9.16129	15.782	0
hsa-mir-543	9	34	7	0	0	0	0	0	0	62	0	0	0	14	0	0	2	26	10	0	10	5	15	0	0	8	0	0	0	9	15	6	0	29	0	0	8	14	0	28	34	0	0	0	13	0	0	0	0	0	0	18	0	0	0	9	7	0	0	0	18	0	0	16	0	0	0	0	0	0	14	0	10	0	8	18	0	0	0	13	0	0	0	0	0	0	11	11	19	13	0	3	2	34	0	0	0	4	10	0	0	0	0	8	0	29	0	64	13	0	0	0	0	0	0	70	0	0	0	0	7	0	0	0	0	0	0	9	12	15	1	0	0	23	0	0	9	18	0	0	13	0	0	0	0	3	0	7	22	0	0	0	0	0	0	5.92903	11.6168	0
hsa-mir-544a	0	0	0	0	0	0	0	0	0	0	0	0	0	0	0	0	0	0	0	0	3	0	2	0	0	0	0	0	0	0	0	0	0	0	0	0	0	0	0	0	0	0	0	0	0	0	0	0	0	0	0	0	0	0	0	0	2	0	0	0	0	0	0	0	0	0	16	0	0	0	0	0	0	0	0	0	4	0	0	0	0	0	0	0	0	0	0	0	0	0	0	0	0	0	0	0	0	0	0	0	0	0	0	0	0	6	0	12	0	0	0	0	0	0	0	11	0	0	0	0	0	0	0	0	0	0	3	0	0	0	0	0	0	0	0	0	0	0	0	0	0	0	0	0	0	0	0	0	0	0	0	2	0	0	0	0.393548	1.93899	0
hsa-mir-545-3p	0	0	0	6	0	0	0	0	15	0	0	0	0	0	0	0	0	10	0	0	7	0	18	0	0	10	0	0	0	7	0	0	0	0	0	21	11	15	0	2	15	0	0	0	0	0	0	0	0	10	0	16	3	0	0	7	0	0	34	0	4	0	0	24	0	10	0	0	0	7	0	0	0	0	5	12	0	0	0	0	0	0	0	0	3	0	0	1	0	0	6	0	0	0	0	0	0	1	0	0	0	0	0	0	6	2	0	23	0	0	0	0	0	0	0	12	0	0	0	0	1	2	0	0	0	0	16	0	25	0	0	0	0	0	0	0	0	0	45	0	19	13	0	0	0	1	0	1	0	0	0	4	10	0	0	2.96774	6.90042	0
hsa-mir-545-5p	0	0	8	0	3	12	0	0	19	58	0	0	0	0	0	0	2	0	0	31	15	5	15	0	0	0	0	0	0	10	0	0	0	16	0	0	20	21	0	28	15	12	0	0	3	0	0	0	0	3	0	14	0	0	0	9	0	0	0	0	28	0	0	0	0	11	0	0	0	0	0	0	0	0	4	0	0	0	0	2	0	0	0	0	0	0	0	0	0	0	4	0	0	0	0	0	0	1	0	0	0	0	0	0	6	10	0	0	0	0	0	0	0	0	1	0	0	0	0	0	13	11	0	0	0	23	0	1	10	0	0	11	0	0	6	0	0	0	0	0	7	0	0	0	0	3	0	3	2	0	0	5	0	0	0	3.10323	7.55342	0
hsa-mir-548a-3p	80	0	0	0	0	0	0	0	0	0	14	0	0	8	34	0	3	0	13	0	5	15	9	0	0	50	0	0	56	0	4	0	0	42	0	24	0	55	0	18	10	0	0	0	38	0	0	0	0	4	0	7	12	0	18	26	4	0	33	0	5	0	11	33	0	14	31	0	0	0	0	0	3	0	1	3	16	0	0	51	0	0	63	0	0	0	26	0	0	9	20	17	1	21	0	0	0	8	0	0	0	0	0	0	0	16	32	10	20	19	0	0	0	0	46	47	0	0	34	33	7	2	23	0	0	0	22	0	52	5	0	1	0	0	0	0	15	0	195	0	2	0	17	5	0	6	0	3	25	0	0	9	0	15	17	10.2774	21.4235	0
hsa-mir-548a-5p	0	0	0	0	0	0	0	0	0	0	0	0	0	0	0	0	3	0	0	0	0	3	0	0	0	0	0	0	0	0	0	0	0	0	0	0	0	0	0	0	0	0	3	0	3	0	0	0	0	0	0	0	0	0	0	0	0	0	0	0	0	0	0	0	0	0	0	0	0	0	0	0	0	0	0	0	0	0	0	0	0	0	0	0	0	0	0	0	0	0	0	0	0	0	0	0	0	0	0	0	0	0	0	0	0	0	0	0	0	0	0	0	0	0	0	0	0	0	0	0	0	0	0	0	0	0	0	0	7	0	0	0	0	0	0	0	0	0	0	0	0	0	0	0	0	0	0	0	0	0	0	0	0	0	0	0.122581	0.732683	0
hsa-mir-548aa	0	3	6	16	0	0	0	0	0	0	2	0	0	0	10	0	1	7	0	28	6	8	9	0	0	8	0	9	0	11	13	7	0	0	0	0	6	25	0	0	5	0	0	0	5	0	0	0	0	9	0	6	0	0	0	6	3	0	14	0	19	0	7	0	0	1	0	0	0	9	0	9	1	11	1	15	6	0	0	5	24	15	0	0	9	0	0	0	17	6	2	0	0	0	0	0	0	1	8	0	0	37	0	0	4	3	6	8	0	0	0	0	0	0	0	1	0	3	0	0	5	2	4	0	0	24	16	10	17	0	0	0	0	0	2	0	0	0	24	0	0	0	0	3	0	2	0	1	7	0	0	1	7	4	1	3.74839	6.51332	0
hsa-mir-548ab	8	0	2	0	0	14	0	0	0	0	0	0	0	0	24	0	0	9	0	0	3	0	3	0	0	2	0	0	0	2	0	0	0	0	0	0	0	0	0	0	17	0	0	0	2	0	0	0	0	0	0	0	5	0	0	5	0	0	0	0	3	0	0	0	0	0	0	0	0	0	0	25	6	0	0	0	0	0	29	0	0	0	0	0	11	0	0	0	0	7	0	0	0	0	0	0	0	0	0	0	0	0	0	0	0	1	0	0	0	0	23	0	0	0	0	25	0	0	0	0	0	0	0	0	0	0	0	0	0	0	0	0	0	0	0	0	0	0	0	0	0	2	0	0	0	0	21	2	8	0	0	1	0	0	0	1.67742	5.22474	0
hsa-mir-548ac	0	0	0	0	0	0	0	0	0	0	0	0	0	0	0	0	0	0	0	0	1	2	0	0	0	0	0	0	0	4	0	0	0	0	0	0	6	5	13	0	0	0	0	0	0	0	0	0	0	0	0	0	0	0	0	0	0	0	0	0	0	0	0	0	0	0	0	0	0	0	0	0	0	0	0	0	0	0	0	0	0	0	0	0	0	0	0	0	0	0	0	0	0	0	0	0	0	0	0	0	0	0	0	0	17	0	0	0	0	0	0	0	0	0	0	0	0	0	0	0	0	0	0	0	0	0	0	0	0	0	0	0	0	0	10	0	10	0	0	0	0	0	0	0	0	0	0	0	0	0	0	0	0	0	0	0.43871	2.14744	0
hsa-mir-548ad-3p	0	0	0	0	0	0	0	0	0	0	0	0	0	0	0	0	0	0	0	0	0	0	0	0	0	0	0	0	0	0	0	0	0	0	0	0	0	7	0	0	0	0	0	0	0	0	0	0	0	0	0	0	0	0	0	0	0	0	0	0	0	0	0	0	0	0	0	0	0	0	0	0	0	0	0	0	0	0	0	0	0	0	0	0	0	0	0	0	0	0	0	0	0	0	0	0	0	0	0	0	0	0	0	0	0	0	0	0	0	0	0	0	0	0	0	0	0	0	0	0	0	0	0	0	0	0	0	0	0	0	0	0	0	0	0	0	0	0	0	0	0	0	0	0	0	0	0	0	0	0	0	0	0	0	0	0.0451613	0.562254	0
hsa-mir-548ad-5p	0	10	3	18	0	4	0	0	3	0	0	0	6	5	7	6	1	0	0	9	18	0	4	0	0	15	0	14	0	11	9	0	0	6	0	0	34	29	0	4	9	6	0	0	13	0	0	12	0	4	2	18	2	0	0	0	6	0	0	0	9	0	11	0	1	5	1	1	0	3	6	2	3	0	2	4	3	0	0	9	0	0	0	0	3	0	3	2	0	0	0	1	1	0	0	2	0	2	0	6	0	16	8	0	1	1	6	0	6	9	20	22	0	0	25	15	8	7	6	0	11	2	15	0	7	0	9	5	13	4	4	5	0	0	12	0	3	0	62	0	2	1	0	3	0	4	0	0	6	6	0	1	0	0	2	4.48387	7.66791	1
hsa-mir-548ae-3p	0	0	0	0	0	0	0	0	0	0	0	0	0	0	0	0	0	0	0	0	6	0	3	0	0	0	0	0	0	0	0	8	0	0	0	0	0	1	0	0	0	0	0	0	0	0	0	0	0	0	0	0	0	0	0	0	0	0	0	0	0	0	0	0	0	0	0	0	0	0	0	0	0	0	0	0	0	0	0	0	0	0	0	0	0	0	0	0	0	0	0	0	0	0	0	0	0	0	0	0	0	0	0	0	0	0	0	0	0	0	0	0	0	0	0	0	0	0	0	0	0	0	0	0	0	0	0	0	0	0	0	0	0	0	0	0	0	0	0	0	0	0	0	0	0	0	0	0	0	0	0	0	0	0	0	0.116129	0.837086	0
hsa-mir-548ae-5p	0	11	5	13	0	6	0	0	8	0	0	0	6	6	8	9	5	0	0	12	19	3	7	0	0	10	0	11	0	16	8	0	0	1	0	0	27	32	0	5	10	8	0	0	10	0	0	12	0	0	2	28	1	0	0	3	6	0	0	0	12	0	8	0	0	9	5	2	0	5	8	2	3	0	7	4	2	1	0	3	0	0	0	0	8	0	7	3	0	0	0	5	0	0	0	9	0	0	0	5	0	17	9	0	4	1	2	0	6	8	16	14	0	0	26	17	0	6	7	0	19	3	15	0	4	0	7	1	19	1	4	4	0	0	13	0	2	0	49	0	2	2	0	5	0	6	0	1	8	7	0	4	0	0	1	4.68387	7.18743	2
hsa-mir-548ag	0	5	0	0	0	0	0	0	0	20	0	0	0	0	0	0	0	0	0	0	0	3	0	0	0	0	0	0	0	0	9	0	0	22	0	0	0	1	0	0	0	0	0	0	0	0	0	0	0	0	21	0	0	0	0	0	0	0	0	0	6	0	0	0	0	0	0	0	0	2	0	0	0	0	0	0	3	0	0	0	0	0	0	0	0	0	11	0	0	0	0	0	0	0	0	0	0	0	0	0	0	0	0	0	0	1	7	0	0	0	0	0	16	0	0	0	0	0	0	0	0	0	0	0	0	0	0	0	3	0	0	0	0	0	5	0	0	0	1	0	0	0	0	2	0	0	0	0	0	0	0	0	0	0	0	0.890323	3.45014	0
hsa-mir-548ah-3p	0	0	0	1	0	0	0	0	0	0	0	0	0	0	0	0	0	0	3	0	6	0	0	0	0	0	0	0	0	0	0	0	0	0	0	3	0	0	0	0	0	0	0	0	0	0	0	0	0	0	0	0	0	0	0	0	0	0	0	0	0	0	0	0	0	0	0	0	0	0	0	0	3	0	0	0	0	0	0	0	0	0	0	0	0	0	0	0	0	0	0	0	0	0	0	0	0	0	0	0	0	0	0	0	0	0	0	2	0	0	0	0	0	0	0	0	0	0	0	0	0	0	0	0	0	0	0	0	1	0	0	2	0	0	0	0	0	0	0	0	0	0	0	0	0	0	0	0	0	0	0	4	1	0	0	0.167742	0.745718	0
hsa-mir-548aj-3p	0	0	0	0	0	0	0	0	0	0	0	0	0	0	0	0	0	0	0	0	0	0	0	0	0	0	0	0	0	0	0	0	0	0	0	0	0	0	0	0	0	0	0	0	0	0	0	0	0	0	0	2	0	0	0	0	0	0	0	0	0	0	0	0	0	0	0	0	0	0	0	0	0	0	0	0	0	0	0	0	0	0	0	0	0	0	0	0	0	0	0	0	0	0	0	0	0	0	0	0	0	0	0	0	0	0	0	0	0	0	0	0	0	0	0	0	0	0	0	0	1	0	0	0	0	0	0	0	0	0	0	0	0	0	0	0	0	0	0	0	0	0	0	0	0	0	0	0	0	0	0	0	0	0	0	0.0193548	0.179138	0
hsa-mir-548aj-5p	0	0	4	0	2	0	0	0	0	0	3	0	0	2	0	0	0	1	0	0	3	0	2	10	0	0	0	0	0	1	3	0	0	0	0	6	1	0	1	3	1	0	0	0	0	0	0	0	0	0	0	4	2	0	0	2	0	0	6	0	0	0	0	11	0	3	0	3	0	3	0	2	2	0	0	1	2	0	0	6	0	0	8	0	0	0	0	3	0	2	0	0	0	0	0	4	0	0	6	0	0	0	5	0	0	1	1	3	0	0	0	0	0	0	2	4	0	0	4	0	2	0	0	0	1	0	1	0	3	1	0	0	0	0	1	1	0	13	11	0	0	1	0	0	0	1	0	0	3	6	0	2	1	0	0	1.16774	2.29573	0
hsa-mir-548ak	0	6	0	0	0	0	0	0	0	0	7	0	18	0	0	0	0	0	0	0	7	0	2	0	0	4	0	0	0	0	0	13	0	0	0	0	15	9	0	0	0	0	0	0	0	0	0	0	0	0	0	3	0	0	0	0	0	0	0	0	0	0	0	0	0	13	0	0	0	0	0	0	0	0	3	0	0	0	0	2	0	0	0	0	5	0	0	0	0	0	0	0	5	0	0	0	0	1	0	0	0	0	2	0	0	0	0	14	0	0	0	0	0	0	8	6	0	0	0	0	0	0	0	0	0	0	0	0	0	0	0	0	0	0	5	0	0	0	8	0	1	0	0	0	0	0	0	0	0	0	0	8	0	0	0	1.06452	3.0931	0
hsa-mir-548al	0	0	0	2	0	0	0	0	0	0	2	0	0	0	0	0	0	0	0	0	0	0	0	0	0	0	0	0	0	0	0	0	0	0	0	0	0	0	0	0	2	0	0	0	0	0	0	0	0	0	0	0	0	0	0	1	0	0	0	0	0	0	0	0	0	4	0	0	0	0	0	7	3	0	0	0	0	0	0	0	0	0	0	0	0	0	0	0	0	0	0	0	0	0	0	0	0	1	0	0	0	0	0	0	0	0	0	0	0	0	0	0	0	0	0	0	0	0	0	0	0	0	0	0	0	0	0	0	0	0	0	0	0	0	0	0	0	0	14	0	0	0	0	0	0	0	0	0	0	0	0	0	0	0	0	0.232258	1.33786	0
hsa-mir-548am-3p	0	0	0	0	0	0	0	0	0	0	0	0	0	7	0	0	0	0	8	0	6	0	0	0	0	0	0	0	0	0	0	0	0	0	0	2	0	1	0	0	0	0	0	0	0	0	0	0	0	0	0	0	0	0	0	0	0	0	0	0	0	0	0	0	0	0	0	0	0	0	0	0	3	0	0	0	0	0	0	0	0	0	0	0	0	0	0	0	0	0	0	0	0	0	0	0	0	0	0	0	0	0	0	0	0	0	0	7	0	0	0	0	0	0	0	0	0	0	0	0	0	0	0	0	0	0	0	0	2	0	0	5	0	0	0	0	0	0	0	0	0	11	0	0	0	0	0	0	0	0	0	0	5	0	0	0.367742	1.54171	0
hsa-mir-548am-5p	13	4	5	5	3	7	0	0	7	0	1	0	26	2	6	0	0	2	5	28	7	5	11	0	0	19	0	3	0	17	3	3	0	0	0	0	8	15	1	21	2	0	7	0	9	0	0	0	0	2	0	16	13	0	11	5	19	2	0	0	10	3	6	11	0	4	3	3	0	7	0	2	3	0	8	8	7	0	0	7	0	0	0	0	6	0	0	0	14	5	4	14	0	0	0	12	0	3	0	0	6	0	0	0	0	11	3	50	0	1	8	0	0	0	4	4	0	6	11	0	0	0	0	0	0	0	3	17	30	0	0	9	1	0	2	1	9	24	17	0	1	1	0	1	0	2	0	2	11	12	0	6	6	4	0	4.61935	7.19241	2
hsa-mir-548ao-3p	0	0	0	0	0	0	0	0	0	0	0	0	0	0	0	0	0	0	0	0	0	0	0	0	0	0	0	0	0	0	0	0	0	0	0	0	0	0	0	0	7	0	0	0	0	0	0	0	0	0	0	0	0	0	0	0	0	0	0	0	0	0	0	0	0	0	0	0	0	0	0	0	0	0	0	0	0	0	0	0	0	0	0	0	0	0	0	0	0	0	0	0	0	0	0	0	0	0	0	0	0	0	0	0	0	0	0	0	0	0	0	0	0	0	0	0	0	0	0	0	0	0	0	0	0	0	0	0	0	0	0	0	0	0	0	0	0	0	0	0	0	0	0	0	0	0	0	0	0	0	0	0	0	0	0	0.0451613	0.562254	0
hsa-mir-548aq-3p	0	2	8	5	4	0	0	0	0	0	13	0	24	2	0	0	2	7	0	29	19	1	25	27	0	12	0	0	0	2	16	0	0	0	0	33	4	16	22	15	13	0	0	0	8	0	0	0	0	0	0	16	11	0	0	4	8	0	31	0	2	0	0	55	0	3	0	13	0	0	0	5	10	0	0	8	10	0	0	11	0	0	32	0	0	0	0	5	0	16	0	4	0	0	0	11	0	4	13	5	0	0	12	0	0	6	3	0	0	5	0	0	0	0	20	39	0	0	40	0	11	0	11	0	13	0	15	0	11	4	0	23	0	0	17	4	0	52	45	0	4	5	0	0	0	2	0	2	6	15	0	4	7	0	7	6.25161	10.5987	0
hsa-mir-548aq-5p	0	0	0	0	0	0	0	0	0	0	0	0	0	0	0	0	0	0	0	0	0	0	1	0	0	0	0	0	0	0	0	0	0	0	0	0	0	8	0	0	0	0	0	0	0	0	0	0	0	0	0	0	0	0	0	0	0	0	0	0	0	0	0	0	0	0	0	0	0	0	0	0	0	0	3	1	0	0	0	0	0	0	0	0	0	0	0	0	0	0	0	0	0	0	0	0	0	5	0	0	0	0	0	0	0	0	0	0	0	0	0	0	0	0	0	0	0	0	0	0	0	0	0	0	0	0	0	0	8	0	0	0	0	0	0	0	0	0	0	0	0	0	0	0	0	0	0	1	0	0	0	0	0	0	0	0.174194	1.02024	0
hsa-mir-548ar-3p	0	0	0	0	0	0	0	0	0	0	0	0	0	0	0	0	0	0	0	0	0	4	1	0	0	0	0	0	0	0	0	0	0	0	0	26	0	0	0	11	0	0	0	0	0	0	0	0	0	0	0	0	0	0	0	0	0	0	0	0	0	0	0	0	0	0	0	0	0	0	0	0	0	0	0	0	0	0	0	0	0	0	0	0	0	0	0	0	0	0	0	0	0	0	0	0	0	0	0	0	0	0	0	0	0	0	0	0	0	0	0	0	0	0	0	11	0	0	0	0	0	0	0	0	0	0	0	0	1	0	0	14	0	0	0	0	0	0	0	0	0	0	0	0	0	0	0	3	0	0	0	0	0	0	0	0.458065	2.68289	0
hsa-mir-548ar-5p	0	0	0	0	0	2	0	0	0	0	0	0	0	0	0	0	0	0	0	0	1	2	2	0	0	0	0	0	0	1	3	0	0	0	0	0	0	1	0	2	0	0	0	0	0	0	0	0	1	0	0	1	0	0	0	0	0	0	0	0	0	0	0	0	0	1	0	0	0	0	0	0	3	0	2	0	0	0	0	0	0	0	0	0	0	0	0	0	0	0	0	0	0	0	0	0	0	0	0	0	0	0	0	0	0	0	0	0	0	0	0	0	0	0	0	2	0	0	0	0	0	0	0	0	0	0	0	0	1	0	0	0	0	0	0	0	0	0	0	0	2	0	0	0	0	0	0	0	0	0	0	0	0	0	0	0.174194	0.560014	0
hsa-mir-548as-3p	0	0	0	0	0	0	0	0	0	0	0	0	0	0	0	0	0	0	0	0	0	0	4	0	0	0	0	0	0	0	0	0	0	0	0	0	0	2	0	0	0	0	0	0	0	0	0	0	0	0	0	5	0	0	0	0	0	0	0	0	0	0	0	0	0	0	0	0	0	0	0	0	0	0	2	0	0	0	0	7	0	0	0	0	0	0	0	0	0	0	0	0	0	0	0	0	0	0	0	59	0	0	0	0	0	1	0	0	0	0	0	0	0	0	0	0	0	0	0	0	0	0	0	0	0	0	0	0	6	0	0	0	0	0	0	0	0	0	0	0	0	0	0	0	0	0	0	0	0	0	0	0	0	0	0	0.554839	4.81359	0
hsa-mir-548as-5p	0	8	0	0	0	0	0	0	0	0	0	0	0	0	0	0	0	0	0	0	0	0	3	0	0	18	0	0	0	0	0	0	0	0	0	0	0	0	0	0	0	0	0	0	0	0	0	0	0	0	0	0	0	0	0	0	0	0	0	0	0	0	0	0	0	0	0	0	0	0	0	0	1	0	0	0	0	0	0	0	0	0	0	0	0	0	0	0	0	0	1	0	0	0	0	0	0	2	0	0	0	0	20	0	0	0	0	0	0	0	0	0	0	0	0	0	0	0	0	0	0	0	0	0	0	0	0	0	4	0	0	0	0	0	0	0	0	0	0	1	1	0	0	0	0	0	0	0	0	0	0	0	0	0	0	0.380645	2.27713	0
hsa-mir-548at-3p	0	0	0	0	0	0	0	0	0	0	0	0	0	0	0	0	0	0	0	0	0	0	0	0	0	0	0	0	0	0	2	0	0	0	0	0	0	0	0	0	0	0	0	0	0	0	0	0	0	0	0	0	0	0	0	0	0	0	0	0	0	0	0	0	0	0	0	0	0	0	0	0	0	0	0	0	0	0	0	0	0	0	0	0	0	0	0	0	0	0	0	0	0	0	0	0	0	0	0	0	0	0	0	0	0	1	0	0	0	0	0	0	0	0	0	0	0	0	0	0	0	1	0	0	0	0	0	0	0	0	0	0	0	0	0	0	0	0	0	0	0	0	0	0	0	1	0	0	0	0	0	0	0	0	0	0.0322581	0.21073	0
hsa-mir-548at-5p	0	5	0	1	0	13	0	0	21	0	0	0	41	7	23	0	1	0	0	0	12	0	5	0	0	0	0	1	0	19	7	0	0	0	0	0	12	19	0	0	0	0	0	57	14	0	0	0	0	9	0	9	0	0	0	0	3	0	0	0	11	0	0	0	0	21	0	0	0	18	0	8	4	0	0	7	0	0	0	0	0	0	0	0	0	0	0	0	0	0	3	0	1	0	0	0	0	0	0	0	0	19	0	0	0	0	13	0	0	0	0	0	0	0	0	4	0	18	0	0	0	18	0	0	0	9	0	0	6	6	0	22	0	0	7	4	4	0	27	0	0	10	0	0	0	0	24	0	0	0	0	5	0	0	0	3.53548	8.06892	0
hsa-mir-548au-5p	9	0	1	2	0	0	0	0	6	0	2	0	2	0	5	0	0	3	0	12	3	3	10	0	0	4	0	4	0	4	1	3	0	0	0	0	5	8	0	7	4	0	0	0	2	0	0	0	0	0	0	5	8	0	4	0	5	6	0	0	6	4	2	0	0	3	4	4	0	2	0	6	0	0	6	5	3	0	0	4	0	0	0	0	4	0	0	0	3	0	4	3	1	0	0	0	0	0	0	0	9	0	0	0	0	12	2	16	0	0	0	0	0	0	5	1	0	6	8	0	0	0	0	0	0	0	0	3	7	0	0	3	5	0	2	1	10	10	19	0	1	2	0	2	0	0	0	1	1	10	0	5	0	0	1	2.15484	3.38856	0
hsa-mir-548aw	0	0	0	0	0	0	0	0	0	0	0	0	0	0	0	0	0	0	0	0	0	0	0	0	0	0	0	0	0	0	0	0	0	0	0	0	0	0	0	0	0	0	0	0	0	0	0	0	0	0	0	0	0	0	0	0	0	0	0	0	0	0	0	0	0	11	0	0	0	0	18	0	0	0	0	0	15	0	0	0	0	0	0	0	0	0	0	0	0	1	0	0	0	0	0	0	0	0	0	0	0	0	0	0	0	0	0	0	0	0	0	0	0	0	0	0	0	0	0	0	0	0	0	0	0	0	0	0	0	0	0	0	0	0	0	0	0	0	0	0	0	0	0	0	0	0	0	0	0	0	0	0	0	0	0	0.290323	2.06696	0
hsa-mir-548ax	0	0	0	0	0	0	0	0	1	0	0	0	0	11	0	0	0	0	0	28	1	3	6	0	0	0	25	0	35	0	11	0	0	0	0	0	0	24	0	19	0	0	0	0	9	0	0	0	0	0	0	7	0	0	0	0	0	15	0	0	0	0	0	0	0	0	0	0	0	0	0	0	5	0	0	3	0	0	0	1	0	0	0	0	0	0	19	0	0	6	0	14	0	0	0	0	0	1	0	0	0	0	0	0	7	6	0	0	0	0	0	0	0	0	0	0	0	0	0	0	5	0	0	0	0	0	0	0	13	0	0	0	0	0	8	0	0	0	25	0	0	0	0	0	0	0	0	0	5	0	0	8	0	0	0	2.07097	5.83107	0
hsa-mir-548ay-3p	0	0	0	0	0	0	0	0	0	0	0	0	0	0	0	0	0	0	0	0	1	0	2	0	0	0	0	0	0	0	0	0	0	0	0	0	8	0	0	0	0	0	0	0	5	0	0	0	0	0	0	0	0	0	0	0	4	0	0	0	0	0	0	0	0	0	0	0	0	17	0	0	0	0	0	0	0	0	0	0	0	0	0	0	0	0	0	8	0	0	0	0	0	0	0	0	0	0	0	0	0	0	0	0	0	0	0	0	0	0	0	0	0	0	25	0	0	0	0	0	0	0	0	0	0	0	0	0	0	0	0	0	0	0	0	0	0	0	0	0	0	0	0	0	0	2	0	0	0	0	0	0	0	0	0	0.464516	2.62178	0
hsa-mir-548ay-5p	0	16	4	13	0	5	0	0	3	22	0	0	7	3	14	7	2	7	0	10	12	2	11	5	0	15	0	21	0	11	18	0	0	21	0	0	19	38	1	1	6	5	0	0	16	0	0	14	0	2	16	27	1	0	0	8	6	0	10	0	18	0	13	4	0	16	8	11	0	8	16	4	7	0	6	5	8	0	0	7	0	0	0	4	3	0	15	2	4	5	0	6	1	0	0	7	0	1	0	6	0	12	9	0	2	4	9	2	6	5	17	17	2	0	11	20	2	3	4	0	18	4	15	0	9	0	5	19	29	1	5	4	0	0	15	0	2	0	61	0	3	1	0	4	0	8	0	2	9	8	7	7	4	0	2	6.13548	8.29965	4
hsa-mir-548az-5p	13	2	0	2	0	1	0	0	0	0	0	0	0	20	0	19	0	2	0	10	12	0	4	3	0	24	0	4	0	5	0	12	0	0	0	0	6	13	0	15	32	10	0	0	2	0	0	0	0	0	0	13	5	0	0	11	4	0	37	0	13	0	27	0	0	0	0	32	0	7	0	0	7	5	9	11	0	0	0	4	0	0	0	0	6	0	23	3	0	0	13	1	1	0	0	0	0	2	0	0	20	0	4	1	6	2	0	6	1	0	0	0	0	0	23	3	4	4	24	0	1	6	0	0	8	0	0	33	16	0	0	14	0	0	23	2	0	9	51	0	5	5	0	6	0	5	0	4	7	0	0	10	14	7	6	5	8.61213	0
hsa-mir-548b-3p	0	5	5	0	0	0	0	0	0	0	0	0	0	19	0	0	0	0	0	0	2	0	3	0	0	20	0	0	0	0	0	0	0	17	0	0	0	1	0	0	9	0	0	0	0	0	0	0	0	0	0	0	0	0	0	0	0	0	0	0	0	0	0	0	0	0	0	0	0	0	0	0	7	0	0	0	0	0	0	0	0	0	0	0	10	0	0	0	0	0	0	0	0	0	0	0	0	0	0	0	0	0	0	10	0	0	0	14	0	37	0	0	0	0	0	0	0	0	0	0	5	0	0	0	0	0	18	0	0	0	0	0	0	0	0	0	0	0	0	0	0	0	0	0	0	0	0	0	0	0	0	0	0	0	0	1.17419	4.51857	0
hsa-mir-548b-5p	0	0	0	0	0	0	0	0	0	0	0	0	0	0	0	0	0	0	0	0	0	0	0	0	0	0	0	0	0	5	3	0	0	0	0	0	0	0	0	0	1	0	0	0	4	0	0	0	0	0	0	0	0	0	0	0	0	0	0	0	0	0	0	0	0	0	0	12	0	0	0	0	3	0	0	0	0	0	0	5	0	0	0	0	0	0	0	0	0	0	0	0	0	0	0	0	0	3	0	0	0	0	0	0	0	0	11	0	0	0	0	0	1	0	0	6	0	0	0	0	7	0	0	0	0	0	0	0	0	0	0	0	0	0	0	0	0	0	0	0	1	0	0	0	0	0	0	0	0	0	0	0	0	0	0	0.4	1.6538	0
hsa-mir-548ba	0	0	0	0	0	0	0	0	0	0	0	0	0	0	0	0	0	0	0	0	0	0	0	0	0	0	0	0	0	0	0	0	0	0	0	0	0	0	0	0	0	0	0	0	0	0	0	0	0	0	0	0	0	0	0	0	0	0	0	0	0	0	0	0	0	0	0	0	0	0	0	0	0	0	0	0	0	0	0	0	0	0	0	0	0	0	0	0	0	7	0	0	0	0	0	0	0	0	0	0	0	0	0	0	0	0	0	0	0	0	0	0	0	0	0	0	0	0	0	0	0	0	0	0	0	0	0	0	0	0	0	0	0	0	0	0	0	0	0	0	1	0	0	0	0	0	0	0	0	0	0	0	0	0	0	0.0516129	0.567445	0
hsa-mir-548bb-3p	0	0	0	0	0	0	0	0	0	0	0	0	0	0	0	0	0	0	0	0	0	0	0	0	0	0	0	0	0	0	0	0	0	0	0	0	0	0	0	0	0	0	0	0	0	0	0	0	0	0	0	0	0	0	0	0	0	0	0	0	0	0	0	0	0	0	0	0	0	0	0	0	0	0	0	0	0	0	0	0	0	0	0	0	0	0	0	0	0	0	0	0	0	0	0	0	0	0	0	0	0	0	0	0	0	0	0	0	0	0	0	0	0	0	0	0	0	0	0	0	0	0	0	0	0	0	0	0	0	0	0	0	0	0	0	0	0	0	7	0	0	0	0	0	0	0	0	0	0	0	0	1	0	0	0	0.0516129	0.567445	0
hsa-mir-548bb-5p	0	0	0	0	0	0	0	0	0	0	0	0	0	0	0	0	0	0	0	0	0	0	0	0	0	0	0	0	0	0	0	0	0	0	0	0	0	0	0	0	0	0	0	0	0	0	0	0	0	0	0	0	0	0	0	0	0	0	0	0	0	0	0	0	0	0	0	0	0	0	0	0	0	0	0	0	0	0	0	0	0	0	0	0	0	0	0	0	0	0	0	0	0	0	0	0	0	0	0	0	0	0	0	0	0	0	0	0	0	0	0	0	0	0	0	0	0	0	0	0	0	0	0	0	0	0	0	0	0	0	0	0	0	0	0	0	0	0	0	0	0	0	0	0	0	1	0	0	0	0	0	0	0	0	0	0.00645161	0.0803219	0
hsa-mir-548bc	0	0	0	0	0	0	0	35	0	0	0	0	0	0	0	0	0	0	0	0	5	0	1	0	0	0	0	1	0	1	0	0	0	0	0	0	6	2	2	0	0	0	0	0	0	0	0	0	0	0	0	7	0	0	0	0	0	0	0	0	0	0	0	0	0	0	0	0	0	4	0	0	0	0	0	0	0	0	0	0	0	0	0	0	0	0	0	0	0	0	0	0	0	0	0	0	0	0	0	0	0	0	0	0	0	0	2	0	0	0	0	0	0	0	0	0	0	0	0	0	0	0	0	0	0	0	0	0	0	0	0	0	0	0	0	0	0	0	0	0	0	0	0	0	0	0	0	0	0	0	0	0	0	0	0	0.425806	2.94748	0
hsa-mir-548c-3p	0	0	2	0	0	10	0	0	0	0	0	0	0	0	0	0	0	0	0	0	2	0	3	0	0	0	0	0	0	5	0	0	0	0	0	0	0	12	0	0	11	0	0	0	21	0	0	0	0	3	0	11	0	0	0	0	0	0	7	0	4	0	0	0	0	8	0	0	0	0	0	0	0	0	6	1	0	2	0	0	0	0	0	0	0	0	0	0	0	1	0	0	0	0	0	0	0	0	0	0	0	0	0	0	0	1	0	0	7	0	0	0	0	0	0	0	0	0	0	0	1	0	0	0	0	0	0	0	5	0	0	0	0	0	0	0	0	0	20	0	0	0	0	0	0	0	0	2	0	0	0	0	0	0	1	0.941935	3.1131	0
hsa-mir-548c-5p	15	3	8	7	1	4	0	0	6	0	3	0	19	6	3	0	1	1	0	14	0	5	5	0	0	5	0	5	0	10	3	3	0	0	0	0	4	16	0	12	2	0	2	0	4	0	0	0	0	2	0	7	17	0	3	0	11	9	0	0	12	5	8	2	0	3	4	6	0	4	0	2	2	0	7	6	1	0	0	2	0	0	0	0	3	0	0	0	8	5	4	7	0	0	0	8	0	4	0	0	6	0	0	0	0	13	4	45	0	1	4	0	0	0	8	3	0	6	7	0	1	0	0	0	0	0	1	12	15	0	0	5	2	0	3	3	10	24	27	0	1	12	0	3	0	2	0	1	1	10	0	2	2	2	0	3.58065	5.92581	1
hsa-mir-548d-3p	0	0	0	0	0	0	0	0	0	0	0	0	0	0	0	0	0	0	0	0	0	3	2	0	0	0	0	0	0	3	0	0	0	0	0	0	14	1	0	0	0	0	0	0	0	0	0	0	0	0	0	0	0	0	0	0	0	0	0	0	0	0	6	0	0	6	0	0	0	0	0	7	5	0	0	0	15	0	0	0	0	0	0	0	11	0	0	0	0	0	0	0	2	0	0	0	0	1	0	0	0	0	0	7	0	1	0	0	0	0	0	0	0	0	0	13	0	0	0	0	0	0	19	0	0	0	0	0	10	0	0	0	0	0	0	0	0	0	4	0	0	0	0	0	0	0	0	0	2	6	0	15	0	0	0	0.987097	3.14784	0
hsa-mir-548d-5p	32	18	12	18	6	5	0	0	44	42	0	0	37	13	34	10	1	4	0	39	21	15	24	4	0	37	38	18	0	30	13	0	18	27	0	0	50	74	13	21	10	6	0	0	34	0	0	7	0	7	24	54	3	0	15	15	14	0	25	0	26	0	17	18	0	14	2	11	0	23	15	13	19	0	17	11	34	0	0	14	64	0	0	19	4	0	56	3	12	22	1	27	0	13	0	8	0	9	0	37	0	8	12	0	12	10	25	31	10	7	8	18	56	0	18	63	6	2	6	41	46	4	22	0	24	19	15	22	39	8	14	17	0	0	17	0	14	56	111	0	2	1	0	9	0	7	0	2	19	5	12	27	7	9	5	14.8839	17.6068	10
hsa-mir-548e-3p	0	5	6	0	0	0	0	41	0	42	18	0	0	3	0	0	7	0	0	0	8	4	27	0	0	13	29	23	0	9	3	16	0	0	0	62	0	45	18	5	38	0	0	0	30	0	0	0	0	0	0	5	37	0	0	0	16	0	0	0	0	25	20	0	0	0	0	29	0	9	6	0	22	13	14	20	20	1	0	2	0	0	0	0	11	0	0	0	12	0	10	10	3	0	0	0	0	7	0	0	13	14	40	0	36	11	14	49	0	0	0	0	0	0	0	25	26	0	0	0	5	0	0	0	0	0	8	11	32	5	10	0	9	0	7	8	30	23	108	0	2	0	0	27	0	5	38	15	14	0	37	4	9	15	8	9.04516	14.9841	0
hsa-mir-548e-5p	0	1	0	0	0	23	0	0	0	0	0	0	0	3	0	0	0	0	14	0	1	9	12	0	0	13	0	0	0	6	15	0	0	0	0	0	12	1	0	16	11	5	0	0	0	0	0	0	0	0	0	9	10	0	0	11	5	0	0	0	12	0	10	0	0	13	0	14	0	0	0	5	8	0	0	4	0	0	0	12	0	0	0	0	2	0	0	0	25	0	3	13	0	0	0	0	0	10	0	0	0	0	0	0	0	4	13	10	0	0	0	0	0	0	0	0	0	0	0	0	11	0	0	0	0	0	0	0	4	0	0	0	0	0	0	0	0	15	17	0	1	0	0	4	0	0	0	0	13	38	0	0	0	0	6	2.86452	5.89968	0
hsa-mir-548f-5p	0	2	0	0	0	0	0	13	0	0	0	0	0	0	0	0	0	0	0	0	2	0	1	0	0	0	0	0	0	7	0	0	0	0	0	0	15	10	0	8	0	0	0	0	0	0	0	0	0	6	0	2	0	0	0	0	0	0	0	0	10	0	0	0	0	7	0	0	0	8	0	0	0	0	0	0	0	0	0	11	0	0	0	0	0	0	0	0	0	0	0	0	0	0	0	0	0	1	0	0	0	0	0	0	0	2	17	0	0	0	0	0	0	0	0	15	0	0	0	0	0	7	0	0	0	0	11	0	0	0	0	0	0	0	0	0	0	0	0	0	0	0	0	0	0	0	0	0	0	0	0	0	0	0	0	1	3.14581	0
hsa-mir-548g-5p	0	0	3	1	0	0	0	0	0	0	1	0	0	0	0	0	1	0	0	0	1	0	6	5	0	0	0	0	0	3	3	0	0	0	0	4	0	3	3	3	5	0	0	0	1	0	0	0	0	0	0	3	4	0	0	2	0	0	5	0	1	0	0	8	0	3	0	4	0	6	0	0	4	0	1	0	3	0	0	4	0	0	9	0	0	0	0	0	0	0	1	2	0	0	0	3	0	0	3	2	0	0	1	0	0	0	0	3	0	2	0	0	0	0	3	5	0	0	2	0	2	0	1	0	3	0	3	0	2	0	0	2	0	0	2	1	1	10	11	0	0	1	0	0	0	1	0	0	2	5	0	5	2	0	1	1.17419	2.05176	0
hsa-mir-548h-3p	11	5	8	11	6	3	8	11	0	0	0	0	0	8	0	0	7	2	25	14	14	12	22	6	0	6	0	8	41	16	13	5	0	0	0	0	3	41	5	41	27	4	0	0	9	11	0	0	0	3	0	17	0	0	0	5	3	9	9	21	24	0	14	3	0	4	0	2	0	9	0	2	12	4	18	14	10	2	0	10	0	0	37	7	6	27	0	8	6	5	7	19	1	5	0	12	0	12	0	0	0	0	2	0	3	14	14	22	18	0	18	0	0	0	13	27	0	4	7	0	16	2	0	0	5	0	25	21	34	0	0	2	12	0	7	7	4	2	111	0	0	0	0	2	0	5	2	6	20	9	0	6	1	0	1	7.69032	12.4016	4
hsa-mir-548h-5p	0	0	0	0	0	0	0	0	0	0	0	0	0	5	0	0	1	0	0	0	0	0	0	0	0	1	0	0	0	4	1	0	0	0	0	0	0	3	0	0	0	0	0	0	0	0	0	0	3	0	0	1	0	0	0	5	0	0	0	0	10	0	0	0	0	0	0	5	0	2	0	0	2	0	0	0	0	0	0	0	0	0	0	0	0	0	0	0	0	0	0	0	0	0	0	0	0	0	0	0	0	0	0	0	0	0	0	0	6	0	0	0	0	0	0	0	0	0	0	0	0	0	0	0	0	0	0	6	10	0	0	0	0	0	0	0	0	0	0	0	0	0	0	0	0	0	0	0	0	0	0	0	0	0	0	0.419355	1.54109	0
hsa-mir-548i	0	0	0	0	0	0	0	0	0	0	0	0	0	0	0	0	0	0	0	0	0	0	0	0	0	0	0	0	1	0	0	0	0	0	0	0	0	0	0	0	0	0	0	0	0	0	0	0	0	0	0	0	0	0	0	0	0	0	0	0	0	0	0	0	0	0	0	0	0	0	0	0	0	0	0	0	0	0	1	0	0	0	0	0	0	0	0	0	0	0	0	0	0	0	0	0	0	0	0	0	0	0	0	0	0	1	0	0	0	0	1	0	0	0	0	0	0	0	0	0	0	0	0	0	0	0	0	0	0	0	0	0	0	0	0	0	0	0	24	0	0	0	0	0	0	0	0	0	0	0	0	0	0	0	0	0.180645	1.9322	0
hsa-mir-548j-3p	5	0	0	0	0	0	0	0	0	0	0	0	0	0	0	0	0	0	0	0	2	0	0	0	0	0	0	0	0	0	0	0	0	0	0	0	0	6	0	11	0	0	0	0	0	0	0	0	0	0	0	2	0	0	0	0	6	0	0	0	0	17	0	0	0	0	0	0	0	0	0	0	0	0	0	0	0	0	0	0	0	0	0	0	0	0	0	0	0	0	0	0	0	0	11	0	0	1	0	0	0	0	0	0	0	1	0	0	0	0	0	0	0	0	0	8	0	0	0	0	0	0	0	0	0	0	0	0	8	0	0	0	0	0	0	0	0	0	0	0	0	0	0	0	0	0	0	0	0	0	0	0	0	0	0	0.503226	2.17236	0
hsa-mir-548j-5p	98	18	58	0	0	40	0	1	38	81	29	0	1	40	0	21	2	62	0	44	32	30	38	0	0	36	32	4	106	16	16	11	0	65	0	0	31	69	54	43	41	31	39	30	51	9	26	42	0	18	44	42	58	0	0	24	6	0	0	0	31	30	47	93	0	17	0	27	0	14	15	18	38	39	16	45	128	0	0	24	0	0	0	29	2	0	47	25	15	7	20	32	1	0	0	0	0	22	16	0	0	166	8	5	10	20	13	78	26	23	0	0	32	0	0	112	0	20	31	73	7	3	19	0	5	30	49	81	80	22	9	65	17	49	6	20	27	86	323	0	13	59	12	0	0	1	39	24	82	21	0	42	8	10	39	27.3548	37.6501	18
hsa-mir-548k	35	4	0	0	0	0	0	0	0	0	39	0	0	12	0	0	0	22	0	29	24	11	12	0	0	0	59	0	52	15	17	0	0	15	0	0	13	21	16	0	9	7	0	0	27	0	0	0	0	0	0	12	3	0	0	7	1	0	0	35	0	0	7	0	0	0	0	0	0	5	0	15	2	0	3	11	0	1	0	0	0	0	0	12	0	0	28	12	1	0	9	0	2	0	0	31	0	2	0	0	0	0	0	0	10	6	0	31	0	0	0	0	0	0	0	0	0	0	0	0	13	0	0	0	21	0	0	0	7	0	0	0	0	0	0	0	0	0	0	0	3	0	0	0	0	4	0	0	0	2	31	12	0	0	12	5.09677	10.4178	0
hsa-mir-548l	20	1	4	0	0	0	0	0	0	0	24	0	0	9	0	0	1	0	0	40	11	5	10	0	0	0	0	0	0	3	12	3	0	0	0	19	3	15	25	2	0	0	16	0	9	14	0	30	0	21	0	8	0	0	1	0	6	0	38	0	20	0	0	27	0	0	0	0	0	0	0	27	1	0	6	14	0	0	0	14	0	0	0	0	0	0	25	0	0	0	1	17	1	0	0	0	0	4	0	0	0	0	14	0	0	2	32	7	0	0	0	0	0	0	0	33	0	0	0	0	5	0	0	32	0	24	0	0	10	0	0	14	0	0	5	0	13	19	50	42	2	9	0	4	0	3	0	0	14	0	0	0	0	0	0	5.42581	10.1258	0
hsa-mir-548m	0	0	0	0	0	0	0	0	0	0	0	0	0	0	0	0	0	0	0	0	0	0	0	0	0	0	0	0	0	0	0	0	0	0	0	0	0	0	0	0	0	0	0	0	0	0	0	0	0	0	0	0	0	0	0	0	0	0	0	0	0	0	0	0	0	0	0	0	0	0	0	0	0	0	0	0	0	0	0	0	0	0	0	0	0	0	0	0	0	0	0	0	0	0	0	0	0	0	0	0	0	0	0	0	0	0	0	0	0	0	0	0	0	0	0	0	0	0	0	0	0	0	0	0	0	0	0	0	0	0	0	0	0	0	0	0	0	0	1	0	0	0	0	0	0	0	0	0	0	0	0	0	0	0	0	0.00645161	0.0803219	0
hsa-mir-548n	7	2	0	4	0	3	0	0	0	0	0	0	0	0	0	0	0	2	0	13	5	1	13	17	0	16	0	9	0	1	0	6	0	0	0	0	0	30	5	0	10	0	0	0	2	0	0	0	0	0	0	15	2	0	0	3	14	0	0	0	10	0	11	0	0	0	13	11	0	1	0	0	8	8	3	5	0	1	0	16	0	0	0	0	11	0	0	15	0	6	0	9	0	0	0	19	0	5	0	0	0	0	12	8	0	1	0	4	1	0	0	0	0	0	31	9	0	5	17	0	0	0	0	0	20	0	0	0	34	0	0	0	0	21	13	15	0	9	46	0	0	4	0	0	0	6	16	1	19	4	0	1	0	0	3	4.07742	7.49072	0
hsa-mir-548o-3p	0	0	0	10	1	17	0	0	0	0	0	0	0	0	0	0	4	0	0	0	0	4	1	0	0	15	0	0	0	9	0	0	0	0	0	0	5	6	20	12	9	0	0	0	2	0	0	0	0	0	0	9	0	0	0	0	0	0	0	0	0	0	0	0	0	10	0	0	0	3	0	9	4	0	5	3	0	0	0	0	0	0	45	0	3	0	0	0	0	9	0	0	0	0	0	0	0	0	0	0	0	0	0	0	4	1	11	0	0	0	0	0	0	0	0	0	0	0	16	0	0	6	0	0	0	0	0	0	1	4	0	11	0	0	9	9	0	12	0	0	0	6	0	7	0	0	0	5	7	0	0	1	0	0	5	2.12903	5.22942	0
hsa-mir-548o-5p	11	4	0	0	2	0	0	0	8	0	0	0	15	2	6	0	0	5	3	15	2	5	7	0	0	6	0	9	0	8	5	7	0	0	0	0	10	12	0	19	0	0	5	0	6	0	0	0	0	1	0	3	9	0	14	3	7	7	0	0	8	2	5	9	0	2	2	5	0	7	0	3	2	0	4	4	4	0	0	8	0	0	0	0	2	0	0	1	17	2	4	10	1	0	0	9	0	2	0	0	6	0	1	0	0	4	5	33	0	0	5	0	0	0	4	2	0	6	9	0	0	0	0	0	0	0	4	10	24	0	0	5	3	0	1	2	6	24	18	0	1	0	0	3	0	0	0	3	7	12	0	9	0	1	1	3.47097	5.36137	1
hsa-mir-548q	0	14	0	0	0	0	0	0	0	0	0	0	0	0	0	0	0	0	0	0	1	0	1	0	0	0	0	0	0	5	3	6	0	0	0	0	0	6	0	17	4	17	0	0	1	0	0	0	0	0	0	0	4	0	0	0	1	0	0	0	4	0	9	0	0	0	0	0	0	4	0	0	0	0	5	0	0	0	0	4	0	0	0	0	0	0	0	0	0	0	0	9	0	0	0	0	0	1	0	0	0	0	29	0	0	1	0	0	0	0	0	0	0	0	22	0	0	0	0	0	0	0	0	0	0	0	13	0	0	0	0	0	0	0	0	0	9	0	18	0	0	0	0	0	0	0	0	0	0	0	0	3	0	0	0	1.36129	4.24399	0
hsa-mir-548t-3p	0	6	6	10	0	0	0	0	0	0	2	0	0	0	7	0	2	11	0	35	13	9	13	0	0	8	0	12	0	15	10	4	0	0	0	0	8	26	0	0	2	0	0	0	6	0	0	0	0	4	0	8	1	0	0	8	1	0	17	0	16	0	4	0	0	5	0	0	0	9	0	8	1	11	1	10	11	0	0	1	23	15	0	0	7	0	0	0	16	5	3	0	0	0	0	0	0	4	13	0	0	26	0	0	4	9	4	11	0	0	0	0	0	0	0	3	0	5	0	0	6	0	7	0	0	20	8	14	8	0	0	0	0	0	0	0	0	0	25	0	0	0	0	1	0	1	0	2	6	0	0	2	6	4	1	3.74194	6.30897	0
hsa-mir-548t-5p	0	0	0	0	0	0	0	0	0	0	0	0	0	0	0	0	0	0	0	0	0	0	0	0	0	0	0	0	0	3	0	0	0	0	0	0	0	0	0	0	0	0	0	0	0	0	0	0	0	0	0	0	0	0	0	0	0	0	0	0	0	0	0	0	0	0	0	0	0	0	0	0	0	0	0	0	0	0	0	0	0	0	0	0	0	0	0	4	0	0	0	0	0	0	0	0	0	0	0	0	0	0	0	0	0	0	18	0	3	0	0	0	0	0	0	0	0	0	0	0	0	0	0	0	0	0	0	0	0	0	0	0	0	0	0	0	0	0	5	0	0	0	0	0	0	0	0	0	0	0	0	0	0	0	0	0.212903	1.5625	0
hsa-mir-548u	36	0	3	0	0	0	0	0	0	36	0	0	0	0	0	0	0	0	0	0	0	2	0	0	0	0	0	0	0	0	0	0	0	0	0	0	0	0	0	6	0	0	0	0	0	0	0	0	0	5	0	5	0	0	0	0	0	9	0	0	0	0	5	8	0	0	0	0	0	0	0	0	1	0	1	0	0	0	0	0	0	0	0	14	0	0	0	0	0	0	0	0	0	0	0	0	0	0	0	0	0	0	0	0	0	0	16	30	0	0	0	0	0	0	0	0	0	0	1	0	0	0	0	0	0	0	0	0	0	0	0	0	0	0	0	4	0	0	9	0	0	0	0	0	0	0	0	0	0	0	0	0	0	0	0	1.23226	5.14569	0
hsa-mir-548w	20	5	6	0	0	0	0	0	0	0	0	0	0	0	0	0	10	0	0	0	2	2	11	0	0	0	0	0	0	6	4	0	0	0	0	0	8	24	0	0	16	0	12	0	0	0	0	0	0	0	0	9	0	0	0	0	0	0	0	0	1	0	0	0	0	0	0	22	0	1	13	0	1	0	6	11	0	0	0	0	0	0	0	0	0	0	0	0	0	0	0	0	0	0	0	0	0	0	17	0	0	0	0	0	0	6	0	42	0	0	0	0	0	0	0	0	0	0	0	37	4	0	0	0	0	0	0	0	11	16	0	0	0	25	0	0	0	0	8	0	0	0	0	0	0	0	0	0	5	0	27	4	0	2	2	2.55484	6.73346	0
hsa-mir-548x-5p	0	0	5	0	1	0	0	0	0	0	2	0	0	0	0	0	0	1	0	0	0	0	3	6	0	0	0	0	0	1	2	0	0	0	0	6	1	2	3	1	4	0	0	0	0	0	0	0	0	0	0	4	2	0	0	2	1	0	4	0	0	0	0	12	0	1	0	5	0	1	0	4	0	0	2	0	5	1	0	3	0	0	9	0	0	0	0	4	0	0	0	2	0	0	0	3	0	0	1	1	0	0	1	0	0	0	1	6	0	0	0	0	0	0	4	10	0	0	2	0	0	0	0	0	3	0	3	0	5	2	0	4	0	0	0	0	0	13	6	0	0	2	0	0	0	1	0	0	1	3	0	2	6	0	3	1.18065	2.28055	0
hsa-mir-548y	0	0	0	0	0	0	0	0	0	0	0	0	0	0	0	0	0	0	0	0	0	0	0	0	0	0	0	0	0	0	0	0	0	0	0	0	0	2	0	0	0	0	0	0	0	0	0	0	0	0	0	0	0	0	0	0	0	0	0	0	0	0	0	0	0	0	0	0	0	0	0	0	0	0	0	0	0	0	0	0	0	0	0	0	0	0	0	0	0	0	0	0	0	0	0	0	0	0	0	0	0	0	1	0	0	0	0	0	0	0	0	0	0	0	0	0	0	0	0	0	0	0	0	0	0	0	0	0	0	0	0	0	0	0	0	0	0	0	0	0	0	0	0	0	0	0	0	0	0	0	0	0	0	0	0	0.0193548	0.179138	0
hsa-mir-548z	8	8	7	6	5	2	12	19	0	0	0	0	0	7	0	1	3	2	24	17	6	6	14	3	0	7	0	5	52	17	9	8	0	0	0	0	5	27	5	45	35	3	0	0	7	7	0	0	0	2	0	12	0	0	0	1	3	6	8	15	21	0	14	7	0	4	0	1	0	6	0	7	6	0	9	14	9	0	0	10	0	0	31	13	2	41	0	7	2	7	3	22	2	8	0	15	0	5	0	0	0	0	1	1	11	15	19	29	18	0	27	0	0	0	22	23	0	5	7	0	10	5	0	0	3	0	19	20	46	0	0	3	6	0	4	6	13	3	107	0	1	1	0	5	0	4	0	2	23	17	0	4	2	0	2	7.60645	12.7765	3
hsa-mir-549a-5p	0	0	0	0	0	0	0	0	0	0	0	0	0	0	0	0	0	0	0	0	0	0	0	0	0	0	0	0	0	0	0	0	0	0	0	0	0	0	0	0	0	0	0	0	0	0	0	0	0	0	0	0	0	0	0	0	0	0	0	0	0	0	0	0	0	0	0	0	0	0	0	0	0	0	0	0	0	0	0	0	0	0	0	0	0	0	0	0	0	0	0	0	0	0	0	0	0	0	0	0	0	0	0	0	0	0	0	0	0	0	0	0	0	0	0	0	0	0	0	0	0	0	0	0	0	0	0	0	0	0	0	0	0	0	0	0	0	0	0	0	0	0	0	0	0	0	0	0	0	0	0	6	0	0	0	0.0387097	0.481932	0
hsa-mir-550a-3-5p	0	0	0	0	0	0	0	0	0	0	0	0	0	0	0	0	0	0	0	0	2	0	4	0	0	0	0	0	0	0	0	0	0	0	0	0	0	0	0	0	0	0	0	0	0	0	0	0	0	3	0	0	0	0	0	0	0	0	0	0	0	0	0	0	0	0	0	0	0	0	0	0	3	0	0	0	0	1	0	0	0	0	0	0	0	0	0	0	0	0	0	0	0	0	0	0	0	0	0	0	0	0	0	0	0	1	0	0	6	0	0	0	0	0	0	0	0	0	0	0	2	0	0	0	0	0	0	0	1	0	0	0	0	0	0	0	0	0	0	0	0	0	0	0	0	0	0	0	0	0	0	0	0	0	0	0.148387	0.709797	0
hsa-mir-550a-3p	0	2	0	0	0	0	0	0	0	0	0	0	0	0	0	0	3	0	0	0	12	8	14	0	0	10	0	8	0	33	1	15	0	14	0	0	10	7	11	0	0	0	0	0	0	0	20	0	0	0	0	9	3	0	0	4	13	0	0	0	6	0	0	0	0	1	0	0	0	0	0	6	2	0	0	0	0	0	0	0	0	0	0	0	7	0	0	13	0	0	1	0	0	0	0	0	0	0	0	0	0	0	0	0	0	3	0	0	0	0	0	0	0	0	0	12	3	0	0	0	13	0	0	0	0	0	0	0	14	0	0	0	24	0	0	0	0	0	14	0	3	0	8	0	0	3	0	4	12	0	0	0	0	0	0	2.23226	5.16082	0
hsa-mir-550a-5p	0	18	0	14	0	0	0	0	0	0	0	0	0	0	0	0	0	0	0	0	1	6	9	0	0	0	0	0	0	7	12	0	0	0	0	0	13	4	0	0	0	0	0	0	9	0	0	0	0	3	0	0	0	0	0	0	7	0	0	0	0	0	14	0	0	0	12	0	0	0	0	0	3	0	0	0	0	0	0	0	0	0	0	0	8	0	0	0	0	0	9	0	0	0	0	0	0	0	0	0	0	0	0	0	0	4	0	8	25	0	0	0	0	0	0	21	0	0	0	0	14	9	0	0	0	0	0	0	13	0	0	0	0	0	0	0	0	0	23	0	0	0	0	0	0	0	0	0	0	0	0	0	0	0	0	1.71613	4.63857	0
hsa-mir-550b-2-5p	0	1	0	0	0	0	0	0	0	0	0	0	0	0	0	0	1	0	0	0	6	2	4	0	0	6	0	8	0	12	1	3	0	3	0	0	1	6	2	0	0	0	0	0	0	0	12	0	1	0	0	4	0	0	0	5	2	0	0	0	1	0	0	0	0	1	0	0	0	0	0	2	1	0	0	0	0	0	0	0	0	0	0	0	9	0	0	7	0	0	0	0	0	0	0	0	0	0	0	0	0	0	0	0	0	1	0	0	0	0	0	0	0	0	0	6	1	0	0	0	5	0	0	0	0	0	0	0	3	0	0	0	9	0	0	0	0	0	3	0	0	0	3	0	0	2	0	0	3	0	0	0	0	0	0	0.883871	2.20964	0
hsa-mir-551a	0	9	4	0	0	0	0	0	0	0	0	0	0	0	0	0	0	0	0	0	5	11	29	0	0	12	0	0	0	1	18	0	0	0	0	14	9	1	0	0	13	0	0	0	0	0	0	39	0	0	0	0	8	0	0	0	20	1	0	0	6	0	0	0	0	1	0	0	0	4	0	0	4	0	3	6	0	0	37	4	0	0	0	0	5	0	0	0	0	0	5	11	4	0	0	0	0	6	0	0	0	0	0	0	12	1	20	41	0	0	0	48	0	0	11	0	0	0	0	0	5	4	0	0	0	14	0	0	4	0	0	0	0	0	0	0	0	0	0	0	0	0	0	0	0	1	0	0	0	0	0	0	0	0	6	2.94839	7.77174	0
hsa-mir-551b-3p	0	0	0	0	0	0	0	0	0	0	0	0	0	0	0	0	0	0	0	0	4	0	0	0	0	13	0	0	0	0	0	0	0	0	0	0	0	0	0	0	0	0	0	0	0	0	0	0	0	0	0	0	0	0	0	0	4	0	0	0	0	0	0	0	0	0	0	0	0	0	0	0	0	0	0	3	0	0	0	0	0	0	0	0	0	0	0	0	0	0	6	0	0	0	0	0	0	2	0	0	0	0	0	0	0	2	11	0	0	0	0	0	0	0	0	0	0	0	0	0	0	0	0	0	0	0	0	0	7	0	0	0	0	0	0	0	0	0	0	0	0	0	0	0	0	0	0	0	0	0	0	0	0	0	0	0.335484	1.6248	0
hsa-mir-551b-5p	0	0	0	0	0	0	0	0	0	0	0	0	0	0	0	0	0	0	0	0	5	0	0	0	0	0	0	0	0	0	0	0	0	0	0	0	0	0	0	0	0	0	0	0	0	0	0	0	0	0	0	0	0	0	0	0	5	0	0	0	0	0	0	0	0	0	0	0	0	0	0	0	0	0	0	0	0	0	0	0	0	0	0	0	0	0	0	0	0	0	0	0	0	0	0	0	0	0	0	0	0	0	0	0	0	0	0	0	0	0	0	0	0	0	0	0	0	0	0	0	0	0	0	0	0	0	0	0	0	0	0	10	0	0	0	0	0	0	0	0	0	0	0	0	0	0	0	0	0	0	0	0	0	0	0	0.129032	0.978401	0
hsa-mir-552-3p	0	0	0	0	0	0	0	0	0	0	0	0	0	0	0	0	0	0	0	0	0	0	0	0	0	0	0	0	0	0	0	0	0	0	0	0	0	0	0	0	0	0	0	0	0	0	0	0	0	0	0	0	0	0	0	0	0	0	0	0	0	0	0	0	0	0	0	0	0	0	0	0	7	0	0	0	0	0	0	0	0	0	0	0	0	0	0	0	0	0	0	0	0	0	0	0	0	0	0	0	0	0	0	0	0	0	0	0	0	0	0	0	0	0	0	0	0	0	0	0	0	0	0	0	0	0	0	0	0	0	0	0	0	0	0	6	0	0	0	0	0	0	0	0	0	0	0	0	0	0	0	0	0	0	0	0.083871	0.738152	0
hsa-mir-556-3p	0	14	20	0	10	2	0	0	21	0	21	0	25	3	29	0	0	14	0	0	9	17	12	0	0	0	0	20	0	10	2	0	0	0	0	0	9	9	0	28	8	6	0	0	25	0	49	0	0	5	0	10	0	0	0	4	13	0	0	0	13	0	28	0	0	2	0	0	0	0	19	25	9	0	7	12	0	0	45	9	0	19	0	0	6	0	60	0	0	9	30	27	1	0	0	0	0	1	0	0	0	15	0	0	5	5	24	6	0	0	0	27	0	0	0	28	0	36	0	30	4	3	0	0	0	0	0	25	15	0	0	10	0	0	0	0	20	19	98	0	6	0	0	1	0	3	0	7	37	24	0	14	0	6	22	7.7871	13.4787	0
hsa-mir-556-5p	0	2	0	0	0	0	44	0	0	0	0	0	0	0	0	0	0	0	0	0	0	2	0	0	0	0	0	0	0	7	0	0	0	0	0	0	0	7	0	0	0	0	0	0	0	0	0	38	0	0	0	0	0	0	0	0	2	0	0	0	0	0	0	0	0	0	0	0	0	0	0	0	1	0	0	0	0	0	0	0	0	0	0	0	0	0	0	0	0	28	8	0	0	0	0	0	0	2	0	0	0	0	0	0	0	7	6	5	0	0	0	0	0	0	0	8	0	0	0	0	0	0	0	0	0	0	0	0	0	0	0	0	0	0	0	0	0	20	1	0	3	0	0	0	0	0	0	0	0	0	0	0	0	0	0	1.23226	5.51953	0
hsa-mir-5581-3p	0	0	0	0	0	0	0	0	0	0	0	0	0	0	0	0	0	0	0	0	0	0	0	0	0	0	0	0	0	3	0	0	0	0	0	0	0	0	3	2	0	0	0	0	0	0	0	0	21	0	0	0	0	0	0	0	0	0	0	0	0	0	0	0	0	0	0	0	0	0	0	0	0	0	0	0	0	1	0	0	0	0	0	0	0	0	0	0	0	0	0	0	0	0	0	0	0	0	0	0	0	0	0	0	0	0	13	0	0	0	0	0	0	0	0	0	0	0	0	0	0	0	0	0	0	0	0	0	0	0	0	0	0	0	0	0	0	0	0	0	0	0	0	0	0	0	0	0	0	0	0	0	0	0	0	0.277419	2.00822	0
hsa-mir-5582-5p	0	0	0	0	0	0	0	0	0	0	0	0	0	0	9	0	0	0	0	0	0	0	0	0	0	0	0	0	0	3	0	0	0	0	0	0	0	0	0	0	0	0	0	0	4	0	0	0	0	0	0	6	0	0	0	0	0	0	0	0	10	0	15	0	0	1	0	0	0	0	0	0	0	0	0	0	0	0	0	0	0	0	0	0	0	0	0	0	0	0	0	0	0	0	0	0	0	1	0	0	0	0	0	0	0	0	0	0	0	0	0	0	0	0	0	0	0	0	0	0	11	0	0	0	0	0	0	0	1	0	0	0	0	0	0	0	0	0	0	0	0	0	0	0	0	0	0	0	0	0	0	0	0	0	0	0.393548	1.9188	0
hsa-mir-5583-3p	0	0	0	0	0	0	0	0	0	0	0	0	0	6	0	0	0	4	0	0	0	0	0	0	0	0	0	0	0	0	0	0	0	0	0	18	0	2	2	0	0	0	0	0	0	13	0	0	0	0	0	9	0	46	0	0	2	0	0	0	0	0	0	0	0	0	0	0	0	0	0	0	0	0	0	2	0	0	0	0	0	0	0	0	0	0	0	10	0	0	0	0	0	0	0	0	0	2	18	0	0	0	0	0	0	5	0	0	0	0	0	0	0	0	0	0	0	0	0	0	0	0	0	0	0	0	0	0	0	0	0	0	0	0	8	0	0	0	20	0	0	0	0	0	0	0	0	0	0	0	0	0	1	11	0	1.15484	4.82841	0
hsa-mir-5584-5p	0	3	0	0	0	0	0	0	0	0	0	0	0	0	0	0	0	13	0	0	0	0	0	0	0	0	0	0	0	0	0	0	0	0	0	0	0	0	0	0	0	0	0	0	0	0	0	0	0	0	0	0	0	0	0	0	0	0	0	0	0	0	0	0	0	0	0	0	0	0	0	0	0	0	0	0	2	0	0	0	0	0	0	0	0	0	0	0	0	0	0	4	0	0	0	0	0	0	0	0	0	0	0	0	0	1	0	0	0	0	0	0	0	0	0	0	0	0	0	0	0	0	0	0	0	0	0	0	2	0	0	19	0	0	0	0	0	0	0	0	0	0	0	0	0	0	0	0	0	0	0	7	0	0	0	0.329032	1.96763	0
hsa-mir-5585-3p	0	0	0	0	0	0	0	0	0	0	0	0	0	0	0	0	0	0	15	0	0	0	0	0	0	0	0	0	0	6	11	0	0	0	0	0	0	0	0	0	0	0	0	0	0	0	0	0	0	0	0	0	0	0	0	2	7	0	0	0	0	0	0	0	0	0	0	0	0	6	0	0	0	0	0	0	0	0	0	0	0	0	0	0	0	0	0	0	0	0	0	0	3	0	0	0	0	0	0	0	0	0	0	0	0	0	0	0	0	0	0	0	0	0	0	0	0	0	0	0	0	0	0	0	0	0	0	0	0	0	0	0	0	0	0	0	12	0	0	0	0	0	0	0	0	0	0	0	0	0	0	0	0	0	0	0.4	1.97254	0
hsa-mir-5585-5p	0	0	0	0	0	0	0	0	0	0	0	0	1	0	0	0	0	0	0	0	0	0	0	0	0	0	0	0	0	0	0	0	0	0	0	0	0	0	0	0	0	0	0	0	0	0	0	0	0	0	0	0	0	0	0	0	0	0	0	0	0	0	0	0	0	0	0	0	0	0	0	0	0	0	0	0	0	0	0	0	0	0	0	0	0	0	0	0	0	0	0	0	0	0	0	0	0	0	0	0	0	0	0	0	0	0	0	0	0	0	0	0	0	0	0	0	0	0	0	0	0	0	0	0	0	0	0	0	0	0	0	0	0	0	0	0	0	0	0	0	0	0	0	0	0	0	0	0	0	0	0	0	0	0	0	0.00645161	0.0803219	0
hsa-mir-5586-3p	0	0	0	0	0	0	0	0	0	0	0	0	0	0	0	0	0	0	0	0	0	0	0	0	0	0	0	0	0	0	0	0	0	0	0	0	0	0	0	0	0	0	0	0	0	0	0	0	0	0	0	0	0	0	0	0	0	0	0	0	0	0	0	0	0	0	0	0	0	0	0	0	0	0	0	0	0	0	0	0	0	0	0	0	0	0	0	0	0	0	0	0	0	0	0	0	0	0	0	0	0	0	0	0	0	0	0	0	0	0	0	0	0	0	0	0	0	0	0	0	0	0	0	0	0	0	0	0	2	0	0	0	0	0	0	0	0	0	0	0	0	0	0	0	0	0	0	0	0	0	0	0	0	0	0	0.0129032	0.160644	0
hsa-mir-5586-5p	20	0	0	0	0	0	0	0	0	0	0	0	0	0	0	0	0	0	0	0	0	0	0	0	0	0	0	0	0	0	0	0	0	0	0	0	0	5	0	0	0	0	0	0	0	0	0	0	0	0	0	0	0	0	0	0	0	0	0	0	0	0	0	0	0	0	0	0	0	0	0	0	0	0	0	0	0	0	0	13	0	0	0	0	0	0	0	0	0	0	0	0	0	0	0	0	0	0	0	0	0	0	0	0	0	0	0	0	0	0	0	0	0	0	0	0	0	0	0	0	0	0	0	0	0	0	0	0	0	0	0	0	0	0	0	0	0	0	0	0	0	0	0	0	0	0	0	0	0	0	0	9	0	0	0	0.303226	2.07137	0
hsa-mir-5588-5p	0	0	0	0	0	0	0	0	0	0	0	0	0	0	0	0	0	0	0	0	0	0	0	0	0	0	0	0	0	0	0	0	0	0	0	0	0	0	0	0	0	0	0	0	5	0	0	0	0	0	0	0	0	0	0	0	0	0	0	0	0	0	0	0	0	0	0	0	0	0	0	0	6	0	0	0	0	0	0	0	0	0	0	0	0	0	0	0	0	0	0	0	0	0	0	0	0	0	0	0	0	0	0	0	0	0	0	0	0	0	0	0	0	0	0	0	0	0	0	0	0	0	0	0	0	0	0	0	0	0	0	0	0	0	0	0	0	0	0	0	0	0	0	0	0	0	0	0	0	20	0	8	0	0	0	0.251613	1.82904	0
hsa-mir-5589-3p	0	0	0	0	0	0	0	0	0	0	0	0	0	0	0	0	0	0	0	0	0	0	0	0	0	0	0	0	0	0	0	0	0	0	0	0	0	0	0	0	0	0	0	0	0	0	0	0	0	0	0	0	0	0	0	0	0	0	0	0	0	0	0	0	0	0	0	0	0	0	0	0	4	0	0	0	0	0	0	0	0	0	0	0	0	0	0	0	0	0	0	0	0	0	0	0	0	0	0	0	0	0	0	0	0	0	0	0	0	0	0	0	0	0	0	0	0	0	0	0	0	0	0	0	0	0	0	0	0	0	0	0	0	0	0	0	0	0	0	0	0	0	0	0	0	1	0	0	0	0	0	0	0	0	0	0.0322581	0.330669	0
hsa-mir-5589-5p	0	0	0	0	0	0	0	0	0	0	0	0	0	0	0	0	0	0	0	0	0	0	0	0	0	0	0	0	0	0	0	0	0	0	0	0	0	0	0	0	12	0	0	0	0	0	0	0	0	0	0	0	0	0	0	0	0	14	0	0	8	0	0	0	0	0	0	0	0	0	0	0	4	0	0	0	0	0	0	0	0	0	0	0	4	0	0	0	0	0	0	0	0	0	0	0	0	1	0	0	0	0	0	0	0	2	0	0	0	0	0	0	0	0	0	0	0	0	0	33	0	0	0	0	0	0	0	0	0	0	0	0	0	0	0	0	0	0	0	0	0	0	0	0	0	0	0	0	0	0	0	0	0	0	0	0.503226	3.1113	0
hsa-mir-559	0	5	0	0	0	0	0	0	0	0	0	0	0	0	0	0	0	0	0	0	0	0	0	0	0	0	0	0	0	0	0	0	0	0	0	0	0	3	0	0	0	0	0	0	0	0	0	0	0	0	0	0	0	0	0	0	0	0	0	0	0	0	0	0	0	0	0	0	0	0	0	0	0	0	0	0	0	0	0	0	0	0	0	0	0	0	0	0	0	0	0	0	0	0	0	0	0	0	0	0	0	0	0	0	0	0	0	0	0	0	0	0	0	0	0	0	0	0	0	0	0	0	0	0	0	0	0	0	0	0	0	0	0	0	0	0	0	0	0	0	0	0	0	0	0	0	0	0	0	0	0	0	0	0	0	0.0516129	0.46701	0
hsa-mir-5591-3p	0	0	0	0	0	0	57	0	0	0	0	0	0	0	0	0	0	0	0	0	0	0	0	0	0	0	0	0	0	0	0	0	0	0	0	0	0	0	0	0	0	0	0	0	0	0	0	0	0	0	0	0	0	0	0	0	0	0	0	0	0	0	0	0	0	0	0	0	0	0	0	0	0	0	0	0	0	0	0	0	0	0	0	0	0	0	0	0	0	0	0	0	0	0	0	0	0	0	0	0	0	0	0	0	0	0	0	0	0	0	0	0	0	0	0	0	0	0	0	0	0	0	0	0	0	0	0	0	0	0	0	0	0	0	0	0	0	0	0	0	0	0	0	0	0	0	0	0	0	0	0	0	0	0	0	0.367742	4.57835	0
hsa-mir-5591-5p	0	0	0	0	0	0	9	0	0	0	0	0	0	0	0	0	0	0	0	0	0	0	0	0	0	0	0	0	0	0	0	0	0	0	0	0	0	0	0	0	0	0	0	0	0	0	0	0	0	0	0	0	0	0	0	0	0	0	0	0	0	0	0	0	0	0	0	0	0	0	0	0	0	0	0	0	0	0	0	0	0	0	0	0	0	0	0	0	0	0	0	0	0	0	0	0	0	0	0	0	0	0	0	0	0	0	0	0	0	0	0	0	0	0	0	0	0	0	0	0	0	0	0	0	0	0	0	0	0	0	0	0	0	0	0	0	0	0	0	0	0	0	0	0	0	0	0	0	0	0	0	0	0	0	0	0.0580645	0.722897	0
hsa-mir-561-3p	0	0	0	0	0	0	0	0	0	0	0	0	0	0	0	0	0	0	0	0	0	0	0	0	0	0	0	0	0	0	0	0	0	0	0	0	0	0	0	0	0	0	0	0	0	0	0	0	0	0	0	0	0	0	19	0	0	0	0	0	0	0	0	0	0	0	0	0	0	0	0	0	0	0	0	0	0	0	0	0	0	0	0	0	0	0	0	0	0	0	0	2	0	0	0	0	0	0	0	0	0	0	0	0	0	0	0	0	0	0	0	0	0	0	0	0	0	0	0	0	0	0	0	0	0	0	0	0	0	0	0	0	0	0	0	0	0	0	0	0	0	0	0	0	0	0	0	0	0	0	0	0	0	0	0	0.135484	1.53351	0
hsa-mir-561-5p	0	0	0	12	0	0	0	0	0	0	0	0	0	0	0	0	0	0	0	0	0	0	0	0	0	0	0	0	0	0	0	0	0	0	0	0	0	0	0	0	0	0	0	0	0	0	0	0	0	0	0	8	0	0	0	6	0	0	0	0	15	0	0	0	0	0	0	0	0	0	0	0	2	0	0	4	0	0	0	0	22	0	0	0	0	0	0	1	0	0	0	0	0	0	0	0	0	0	0	0	0	0	0	0	0	3	0	0	0	0	0	0	0	0	0	0	0	0	0	0	0	0	0	0	0	0	0	0	4	0	0	0	0	0	0	0	0	0	0	0	0	0	0	0	0	0	0	1	0	0	0	0	0	0	0	0.503226	2.49772	0
hsa-mir-5683	0	0	0	0	0	0	0	0	0	0	0	0	0	0	0	0	1	0	0	0	4	0	0	0	0	0	0	0	0	0	0	0	0	0	0	0	0	0	0	0	0	0	0	0	0	0	0	0	0	0	0	2	3	0	0	0	0	0	0	0	0	0	0	0	0	0	0	0	0	0	0	0	0	0	0	0	0	0	0	0	0	0	0	0	0	0	0	0	0	0	0	0	0	0	0	0	0	0	0	0	0	0	0	0	0	0	0	0	0	0	0	0	0	0	0	0	0	0	0	0	0	0	0	0	0	0	0	0	7	0	0	0	0	0	0	0	0	0	0	0	0	0	0	0	0	1	0	0	2	0	0	0	0	0	0	0.129032	0.727116	0
hsa-mir-5689	0	0	0	0	0	0	0	0	0	0	0	0	0	0	0	0	0	0	0	0	0	0	0	0	0	0	0	0	0	0	6	0	0	0	0	0	0	0	0	0	0	0	0	0	0	0	0	0	0	0	0	0	0	0	0	0	0	0	0	0	0	0	0	0	0	0	0	0	0	0	0	0	0	0	0	0	0	0	0	0	0	0	0	0	0	0	0	0	0	0	0	0	0	0	0	0	0	0	0	0	0	0	0	0	0	0	0	0	0	0	0	0	0	0	0	0	0	0	0	0	0	0	0	0	0	0	0	0	0	0	0	0	0	0	0	0	0	0	0	0	0	0	0	0	0	0	0	0	0	0	0	0	0	0	0	0.0387097	0.481932	0
hsa-mir-5690	0	0	0	0	0	0	0	0	0	0	0	0	0	0	0	0	0	0	0	0	0	3	0	0	0	0	0	0	0	0	0	0	0	0	0	0	0	0	0	0	0	0	0	36	0	0	0	0	0	0	0	4	0	0	0	4	0	0	0	0	0	0	0	0	0	0	0	0	0	0	0	9	0	0	4	0	0	0	0	0	0	0	0	0	0	0	0	0	0	0	0	0	0	0	0	0	0	0	0	0	0	0	0	0	0	0	0	0	0	0	0	0	14	0	0	0	0	0	0	0	0	0	0	0	0	0	0	0	0	0	0	0	0	0	0	0	0	0	0	0	0	0	0	0	0	0	0	0	0	0	0	0	0	0	0	0.477419	3.21792	0
hsa-mir-5695	0	0	0	0	0	0	0	0	0	0	0	0	0	0	0	0	0	0	0	0	0	0	0	0	0	0	0	0	0	0	2	0	0	0	0	0	5	0	0	0	0	0	0	0	0	0	0	0	0	0	0	0	0	0	0	0	0	0	0	0	0	0	0	0	0	0	0	0	0	0	0	0	1	0	0	5	0	0	0	0	0	0	0	0	0	0	0	0	0	0	0	0	0	0	0	0	0	0	0	0	0	0	0	0	0	0	0	0	0	0	0	0	0	0	0	0	0	0	0	0	0	0	0	0	0	0	0	0	0	0	0	0	0	0	0	0	0	0	0	0	0	0	0	0	0	0	0	0	0	0	0	0	0	0	0	0.083871	0.591661	0
hsa-mir-5697	0	0	0	0	0	0	0	0	0	0	0	0	0	0	0	0	0	0	0	0	0	0	0	0	0	0	0	0	0	0	0	0	0	0	0	0	0	0	0	3	0	0	0	0	0	17	0	0	0	0	0	0	0	0	0	0	0	0	0	0	0	0	0	0	0	0	0	0	0	0	0	0	0	0	0	0	0	0	0	0	0	0	0	0	0	0	0	0	0	0	0	8	0	0	0	0	0	0	0	0	0	0	0	0	0	0	12	0	0	0	0	0	0	0	0	0	0	0	0	0	0	0	0	0	0	0	0	0	0	0	0	0	0	0	0	0	0	0	0	0	0	0	0	0	0	0	0	0	0	0	0	0	0	0	0	0.258065	1.79407	0
hsa-mir-5698	0	0	0	4	0	0	0	0	0	0	0	0	0	3	0	0	0	0	0	0	0	2	0	33	0	0	0	0	0	0	0	7	0	15	0	30	0	3	0	0	0	6	0	0	3	0	0	0	0	3	30	9	0	0	7	0	0	0	0	0	4	0	0	0	0	0	0	0	0	1	0	0	1	0	0	0	0	0	0	0	0	0	0	13	0	0	0	3	0	5	0	36	0	6	5	0	0	1	0	0	12	0	9	0	0	0	9	0	14	0	0	0	0	0	0	32	0	0	0	0	0	0	0	18	0	0	0	0	0	0	0	0	0	0	0	29	0	0	14	0	0	0	0	3	0	0	11	0	0	0	0	0	0	0	0	2.45806	6.76338	0
hsa-mir-570-3p	0	0	0	0	0	0	0	0	0	0	0	0	0	0	0	0	0	13	0	0	5	0	0	0	0	0	0	0	0	4	4	0	0	0	0	0	0	22	13	10	0	0	0	0	0	0	0	0	0	0	0	0	0	0	0	0	6	0	0	0	0	0	0	0	0	0	0	0	0	3	0	0	1	1	2	0	0	0	0	7	0	0	0	0	0	0	0	6	0	0	0	0	2	0	0	0	0	1	0	0	0	0	0	0	0	1	11	9	0	0	0	0	0	0	0	8	0	0	0	0	0	0	0	0	0	17	0	0	4	0	17	0	0	0	6	0	18	0	0	0	1	0	0	1	0	0	0	0	0	0	0	0	0	6	0	1.28387	3.71336	0
hsa-mir-5706	0	0	0	0	0	0	0	0	0	0	0	0	0	0	0	0	0	0	0	0	0	0	0	0	0	0	0	0	0	0	0	0	0	0	0	0	0	0	0	0	0	0	0	0	0	0	0	0	0	0	0	0	0	0	0	0	0	0	0	0	0	0	0	0	0	0	0	0	0	0	0	0	0	0	4	0	0	0	0	0	0	0	0	0	0	0	0	0	0	0	0	0	0	0	0	0	0	0	0	0	0	0	0	0	0	0	0	0	0	0	0	0	0	0	0	0	0	0	0	0	0	0	0	0	0	0	0	0	0	0	0	0	0	0	0	0	0	0	0	0	0	0	0	0	0	0	0	0	0	0	0	0	0	0	0	0.0258065	0.321288	0
hsa-mir-574-3p	29	167	22	22	12	0	39	0	179	72	13	0	61	90	36	0	32	68	92	46	34	178	81	40	0	1	22	0	33	23	77	37	19	165	0	188	11	55	25	152	445	12	0	0	20	0	0	110	18	16	0	31	53	139	12	99	125	228	0	126	94	0	45	64	121	41	1	48	0	109	7	46	454	47	98	46	29	3	165	24	0	0	14	50	120	0	296	70	58	132	73	64	18	0	0	54	0	60	89	0	159	74	79	34	31	32	150	73	0	0	38	0	115	0	361	39	26	0	0	39	24	54	35	0	37	17	107	140	193	0	23	69	0	389	0	0	261	337	111	74	0	14	273	11	0	75	0	12	135	80	0	27	36	28	8	63.9677	85.9746	35
hsa-mir-574-5p	91	136	49	28	14	45	122	56	350	160	108	99	78	202	70	0	9	53	74	116	43	12	32	202	0	88	239	131	1296	56	33	27	19	45	0	129	85	144	0	241	114	53	18	56	75	86	25	81	1	83	5	100	73	213	36	42	58	62	79	32	90	14	27	195	38	78	25	40	33	67	23	40	86	123	28	74	79	3	79	66	16	101	0	55	64	174	313	46	67	38	57	125	9	49	42	46	25	15	267	32	44	246	187	8	16	31	54	48	65	34	112	156	49	142	78	159	91	9	28	55	113	11	0	24	76	33	33	109	63	6	12	234	37	73	13	57	21	342	161	0	13	12	50	18	0	5	170	11	20	209	0	53	49	17	133	80.729	120.688	53
hsa-mir-576-3p	15	8	6	0	0	1	0	0	0	0	0	0	0	6	0	0	0	19	0	0	1	3	8	0	9	0	0	15	0	11	13	0	0	0	0	0	35	29	18	10	12	0	0	0	4	54	0	0	0	2	0	21	4	0	0	0	0	0	48	0	9	0	0	14	0	5	0	0	0	1	0	0	10	27	13	19	0	0	0	5	0	0	0	0	0	0	0	24	0	0	11	32	0	0	0	17	0	0	0	0	4	0	0	0	11	8	0	6	0	0	0	0	0	0	0	18	28	0	0	0	3	1	11	0	0	0	24	32	19	0	0	10	0	29	5	7	15	52	16	0	4	0	0	0	0	2	23	2	3	0	0	0	0	3	0	5.64516	10.4102	0
hsa-mir-576-5p	175	262	131	248	21	134	134	92	41	163	69	0	235	155	156	34	67	121	51	39	389	197	415	0	14	140	258	208	0	379	388	222	0	178	0	136	625	535	161	397	460	81	16	33	155	84	57	71	42	218	40	359	52	54	0	138	278	49	73	178	279	25	175	114	35	187	129	230	95	273	122	125	253	143	206	165	94	9	97	79	55	26	22	50	67	0	213	266	103	65	149	133	19	50	12	49	0	95	75	0	35	185	144	12	60	85	220	141	82	39	35	58	13	1	130	198	225	92	126	145	157	207	209	0	173	259	191	177	531	0	62	33	47	22	321	42	391	110	1076	106	52	51	189	43	32	151	58	47	322	279	146	128	30	39	106	138.742	140.935	106
hsa-mir-579-3p	0	7	0	3	0	0	44	0	0	0	0	0	0	0	0	0	0	5	0	37	9	0	1	0	0	0	0	0	0	7	7	0	0	0	0	0	22	13	0	0	12	0	0	0	12	0	0	0	0	9	0	6	0	0	0	0	0	0	0	0	0	0	0	0	0	0	0	0	0	0	0	0	2	0	2	0	0	0	0	0	0	0	0	0	6	0	12	0	0	0	4	0	0	0	0	0	0	1	0	0	16	0	0	0	0	3	9	16	0	0	0	0	0	0	9	12	0	0	33	0	18	6	0	0	0	0	0	0	18	0	0	0	0	0	0	0	0	0	71	0	3	0	0	0	0	1	0	0	0	0	0	7	0	0	0	2.85806	8.55269	0
hsa-mir-579-5p	0	5	0	0	0	0	0	0	0	0	0	0	0	0	0	0	0	0	0	0	4	3	0	0	0	0	0	0	0	0	0	0	0	0	0	0	0	0	0	9	9	0	0	0	0	0	0	0	0	0	0	0	0	0	0	0	0	0	0	0	0	0	0	0	0	0	0	0	0	0	0	0	0	0	0	5	0	0	0	0	0	0	0	0	2	0	0	9	0	0	0	0	0	0	0	0	0	0	0	0	0	0	0	0	0	0	0	10	0	0	0	0	0	0	0	8	0	0	0	0	0	0	0	0	0	0	0	15	0	0	0	0	0	0	0	0	0	0	0	0	5	7	0	0	0	0	0	0	0	0	0	0	0	0	6	0.625806	2.22193	0
hsa-mir-580-3p	14	0	0	0	0	0	0	0	0	0	0	0	0	5	0	0	0	0	0	0	0	0	0	0	0	0	24	0	0	0	0	0	0	0	0	0	0	2	0	0	0	0	0	0	0	0	0	0	0	0	0	7	0	0	0	0	0	0	0	0	0	0	0	0	0	0	0	9	0	0	0	5	1	0	0	0	0	0	0	0	0	0	0	0	0	0	0	0	0	0	0	0	0	0	0	0	0	0	0	0	0	0	0	0	0	1	0	0	0	0	0	0	0	0	0	6	0	0	0	0	0	0	0	0	0	0	0	0	4	0	22	0	0	0	0	0	0	0	18	0	0	0	0	0	0	0	0	0	18	0	0	0	0	0	0	0.877419	3.62412	0
hsa-mir-580-5p	0	0	0	0	0	0	0	0	0	0	0	0	0	0	0	0	0	0	0	0	0	0	3	0	0	0	0	0	0	0	0	0	0	0	0	0	0	0	0	0	0	0	0	0	0	0	0	0	0	0	0	0	0	0	0	0	0	0	0	0	0	0	0	0	0	0	0	0	0	0	0	0	0	0	0	0	0	0	0	0	0	0	0	0	0	0	0	0	0	0	0	0	0	0	0	0	0	0	0	0	0	0	0	0	0	0	0	0	0	0	0	0	0	0	0	0	0	0	0	0	0	0	0	0	0	0	0	0	0	0	0	0	0	0	0	0	0	0	0	0	2	0	0	0	0	0	0	0	0	0	0	0	0	0	0	0.0322581	0.288736	0
hsa-mir-581	0	0	0	0	0	0	0	0	0	0	0	0	0	0	0	0	0	0	0	0	0	0	0	0	0	0	0	0	0	2	0	0	0	0	0	0	0	0	0	0	0	0	0	0	0	0	0	0	0	0	0	0	0	0	0	0	0	0	0	0	0	0	0	0	0	0	0	0	0	0	0	0	0	0	0	0	0	0	0	0	0	0	0	0	0	0	0	0	0	0	0	0	0	0	0	0	0	0	0	0	0	0	0	0	0	0	0	0	0	0	34	0	0	0	12	0	0	0	0	0	0	0	0	0	0	0	0	0	0	0	0	0	0	0	0	0	0	0	0	0	0	0	0	0	0	0	0	1	0	0	0	0	0	0	0	0.316129	2.89369	0
hsa-mir-582-3p	53	7	3	19	14	0	0	0	26	8	21	0	34	0	13	25	0	14	0	25	7	26	90	0	0	34	0	0	41	29	92	42	17	15	0	19	13	22	0	48	31	34	0	0	13	0	26	0	22	27	0	16	36	0	0	7	19	30	82	0	8	20	11	0	20	19	14	89	0	41	12	53	29	37	17	56	0	4	0	52	65	77	61	37	38	0	52	7	0	0	29	46	16	52	0	37	0	8	0	0	52	0	0	23	67	3	183	96	19	0	30	20	0	95	53	17	0	8	28	33	0	5	0	0	0	0	30	104	24	9	64	0	0	0	5	3	47	0	39	0	0	23	24	55	56	5	0	11	27	13	109	4	0	17	6	22.671	28.4016	14
hsa-mir-582-5p	0	12	5	0	0	27	0	94	25	0	0	0	0	0	0	0	0	0	0	0	15	0	27	0	0	0	0	26	0	13	51	14	0	0	0	0	0	11	0	44	19	0	0	0	8	0	0	0	14	0	0	11	0	0	0	7	45	24	0	0	27	0	13	28	25	20	11	24	0	3	0	16	3	0	17	20	0	1	0	5	0	0	12	8	12	0	16	0	11	11	40	41	14	0	0	37	0	10	15	0	15	0	0	9	6	4	74	63	0	0	0	0	0	0	16	2	0	0	0	0	0	0	0	0	0	0	0	6	23	0	0	13	0	0	0	0	0	21	0	0	0	0	0	6	0	3	24	0	5	0	0	5	0	0	6	7.95484	14.6284	0
hsa-mir-584-3p	0	5	0	0	0	0	0	0	0	0	0	0	0	2	0	0	0	0	0	0	0	0	1	0	0	0	0	0	0	11	0	0	0	0	0	0	5	0	0	0	10	11	0	0	0	0	0	0	0	0	0	0	0	0	0	0	5	20	0	0	8	0	0	0	0	0	0	0	0	0	0	0	6	0	6	0	0	1	0	0	0	0	0	0	0	0	0	0	0	5	0	6	2	0	0	0	0	1	0	0	0	0	0	0	0	4	0	0	0	0	0	0	0	0	0	0	0	0	0	0	7	0	0	0	25	0	0	0	6	0	0	0	0	0	0	0	0	0	0	0	0	0	0	0	0	0	0	1	2	0	0	7	0	0	0	1.0129	3.26927	0
hsa-mir-584-5p	2740	966	940	490	170	600	487	797	1077	2651	1212	491	724	2252	674	419	326	1945	355	1863	1446	659	636	1904	34	1109	2794	696	2481	712	623	227	155	1619	248	2029	920	1699	678	2126	1642	1541	767	427	2126	859	2152	1064	185	948	820	1318	1959	50	483	924	411	339	1082	774	1196	281	1308	1433	514	584	561	887	1047	547	1107	1764	2547	848	739	1370	5069	19	2051	1039	1015	863	720	1785	446	335	1507	502	717	1155	330	1306	150	883	160	864	258	573	1003	588	439	1516	1059	899	350	1203	2380	1730	525	829	940	742	471	1334	730	4458	836	387	1017	2473	1326	275	226	441	1398	1368	825	1477	4639	432	528	8268	511	699	1098	1799	1301	4315	11274	843	434	756	908	566	370	179	2143	737	2923	1185	545	1026	373	510	1187	1194.32	1319.34	863
hsa-mir-586	0	0	0	0	0	0	0	0	0	0	0	0	0	0	0	0	0	0	0	0	0	0	0	0	0	0	0	0	0	0	0	0	0	0	0	0	0	0	0	0	0	8	0	0	0	0	0	0	0	0	0	0	0	0	0	0	0	0	0	0	0	0	0	0	0	0	0	0	0	0	0	0	0	0	0	0	0	0	0	0	0	0	0	0	0	0	0	0	0	0	0	0	0	0	0	0	0	0	0	0	0	0	0	0	0	0	0	0	0	0	0	0	0	0	0	0	0	0	0	0	0	0	0	0	0	0	0	0	0	0	0	0	0	0	0	0	0	0	0	0	0	0	0	0	0	0	0	0	0	0	0	0	0	0	0	0.0516129	0.642575	0
hsa-mir-588	0	0	0	0	0	0	0	0	0	0	0	0	0	0	0	0	0	0	0	0	0	0	0	0	0	0	0	0	0	0	0	0	0	0	0	0	0	0	0	0	0	0	0	0	0	0	0	0	0	0	0	0	0	0	0	0	0	0	0	0	0	0	0	0	0	0	0	0	0	0	0	0	0	0	0	0	16	0	0	0	0	0	0	0	0	0	0	0	0	0	0	0	0	0	0	0	0	0	0	0	0	0	0	0	0	0	0	0	0	0	0	0	0	0	0	0	0	0	0	0	0	0	0	0	0	0	0	0	0	0	0	0	0	0	0	0	0	0	0	0	0	0	0	0	0	0	0	0	0	0	0	0	0	0	0	0.103226	1.28515	0
hsa-mir-589-3p	0	0	0	0	0	0	0	0	0	0	0	0	0	0	0	0	0	0	0	0	0	20	0	0	0	0	0	0	0	4	14	0	0	0	0	0	4	9	0	10	10	0	0	0	0	0	7	0	0	0	0	11	0	0	0	0	0	29	0	0	0	0	0	0	0	0	0	0	0	5	0	0	0	0	0	0	0	1	0	0	0	0	0	0	0	0	0	0	0	0	0	28	0	0	0	0	0	4	0	0	0	0	0	0	3	5	0	0	0	0	0	0	0	0	0	0	0	0	0	0	10	0	0	0	0	0	0	0	8	0	0	0	0	0	0	0	0	0	0	0	0	7	0	0	0	0	0	0	0	0	0	0	0	0	0	1.21935	4.2354	0
hsa-mir-589-5p	42	28	6	35	0	0	0	0	0	61	36	0	0	20	0	0	22	0	51	0	13	20	58	0	0	15	0	0	0	44	52	0	0	35	0	0	47	38	30	101	64	10	0	0	27	19	44	0	0	10	0	19	44	0	0	2	42	14	0	0	26	0	13	0	22	0	0	59	0	49	0	42	59	0	30	29	21	6	147	21	0	37	0	0	23	0	86	54	0	44	12	81	18	0	0	0	0	22	0	0	0	0	0	0	0	20	265	72	9	0	79	17	52	0	0	25	27	8	0	0	8	24	24	0	20	14	6	41	73	0	12	100	0	0	23	0	40	28	129	0	13	22	35	1	0	8	18	21	63	0	18	8	0	0	15	21.2129	33.195	10
hsa-mir-590-3p	35	7	136	64	0	33	0	51	14	145	54	0	44	16	0	7	3	35	0	37	117	16	141	0	9	72	17	51	0	101	39	13	0	49	0	27	232	354	29	153	69	14	11	14	44	0	0	16	0	36	115	109	0	29	39	61	20	0	88	0	96	0	29	0	28	42	36	63	0	38	39	25	13	0	52	54	41	1	0	32	0	16	23	22	20	42	25	4	24	24	31	6	8	1	0	60	0	27	100	0	0	10	72	23	31	54	0	192	26	0	7	0	0	0	57	97	0	67	27	34	17	7	13	0	25	0	127	97	112	20	49	36	0	21	24	11	0	46	196	0	63	20	0	12	51	6	0	24	21	51	0	65	8	59	21	36.6903	49.4915	23
hsa-mir-590-5p	0	0	0	0	11	13	0	0	0	0	0	0	0	8	0	0	1	22	0	0	26	11	33	0	0	0	0	0	0	17	24	0	0	9	0	0	48	27	0	30	12	9	0	0	11	0	0	0	0	0	0	0	8	0	0	0	0	0	38	0	15	0	22	0	0	0	0	0	0	13	0	11	2	0	8	4	13	1	38	0	0	0	0	17	8	0	36	0	0	0	1	5	1	0	0	15	0	6	0	0	0	0	6	0	4	22	0	21	0	0	28	0	0	0	0	0	0	0	0	53	6	0	0	0	0	0	6	0	49	8	0	2	0	0	0	0	0	0	0	0	0	12	0	0	0	1	0	2	0	0	0	0	0	0	0	5.12258	10.5942	0
hsa-mir-592	0	0	0	0	0	0	29	0	0	0	0	0	0	1	0	0	0	0	0	0	4	0	3	0	0	0	0	0	0	0	0	0	0	0	0	0	0	0	0	0	0	0	0	0	6	0	0	0	0	7	0	0	0	0	0	0	0	0	0	0	0	0	0	0	0	0	0	0	0	0	0	0	15	0	0	0	0	0	0	0	0	0	0	28	0	0	0	0	0	0	0	0	0	0	0	0	0	0	0	0	0	0	8	0	0	0	0	0	0	29	0	0	0	0	0	0	0	0	0	0	0	0	0	0	0	0	0	15	0	0	0	0	0	0	0	0	0	0	0	0	0	0	0	0	0	0	0	3	0	0	0	0	0	0	0	0.954839	4.38318	0
hsa-mir-597-3p	0	3	0	0	0	0	0	0	0	0	0	0	0	0	0	0	0	0	0	0	0	0	0	0	0	0	0	0	0	0	0	0	0	0	0	0	0	0	0	0	0	0	0	0	0	0	0	0	0	0	0	0	0	0	0	0	0	0	0	0	0	0	0	0	0	0	0	0	0	0	0	0	0	0	0	0	0	0	0	0	0	0	0	0	0	0	0	0	0	0	0	0	0	0	0	0	0	0	0	0	0	0	0	0	0	0	0	0	0	0	0	0	0	0	0	0	0	0	0	0	0	0	0	0	0	0	0	0	0	0	0	0	0	0	0	0	0	0	0	0	0	0	0	0	0	0	0	0	2	0	0	0	0	0	0	0.0322581	0.288736	0
hsa-mir-597-5p	0	0	0	0	0	0	0	0	0	0	0	0	0	0	0	0	0	0	0	0	0	0	0	0	0	0	0	0	0	0	0	0	0	0	0	0	0	0	0	0	0	0	0	0	0	0	0	0	0	0	0	0	0	0	0	0	0	0	0	0	0	0	0	0	0	0	0	0	0	0	0	0	0	0	0	0	0	0	0	0	0	0	0	0	0	0	0	0	0	0	0	0	0	0	0	0	0	0	0	0	0	0	0	0	0	1	0	0	0	0	0	0	0	0	0	0	0	0	0	0	0	0	0	0	0	0	0	0	0	0	0	0	0	0	0	0	0	0	0	0	0	0	0	0	0	0	0	0	0	0	0	0	0	0	0	0.00645161	0.0803219	0
hsa-mir-598-3p	50	23	28	39	0	11	4	50	35	34	64	53	0	18	22	0	10	32	32	75	89	27	80	16	0	19	24	52	0	47	64	48	0	76	0	14	118	117	16	45	56	5	0	0	55	16	0	91	0	58	0	116	4	0	0	17	22	6	155	57	18	10	23	20	0	43	26	32	0	38	0	25	40	44	18	21	9	4	16	23	75	65	5	20	13	0	11	52	45	45	17	87	5	0	0	0	0	32	30	31	0	7	9	12	11	45	151	62	20	0	0	22	116	0	83	71	0	26	27	41	35	27	0	0	29	74	50	23	106	3	55	0	37	0	32	0	90	53	378	11	35	33	0	29	0	29	59	12	59	44	68	14	0	13	14	33.2129	42.3869	23
hsa-mir-598-5p	0	0	0	0	0	0	0	0	0	0	0	0	0	0	0	0	0	0	0	0	0	0	0	0	0	0	0	0	0	0	0	0	0	0	0	0	0	0	0	0	0	0	0	0	0	0	0	0	0	0	0	0	0	0	0	0	0	0	0	0	0	0	0	0	0	0	0	0	0	0	0	0	0	0	0	0	0	0	0	0	0	0	0	0	0	0	0	0	0	0	0	0	0	0	0	0	0	0	0	0	0	0	0	0	0	1	0	0	0	0	0	0	0	0	0	0	0	0	0	0	0	0	0	0	0	0	0	0	0	0	0	0	0	0	0	0	0	0	0	0	0	0	0	0	0	0	0	0	0	0	0	0	0	0	0	0.00645161	0.0803219	0
hsa-mir-605-3p	0	0	0	0	0	0	0	0	0	0	0	0	0	0	0	0	0	0	0	0	2	5	0	0	0	0	0	0	0	0	4	0	0	0	0	0	0	3	0	0	0	0	0	0	0	0	0	0	0	0	0	0	0	0	0	0	0	0	0	0	0	0	7	0	0	0	0	15	0	0	0	0	3	0	0	6	0	0	0	0	0	0	0	0	0	0	0	0	0	0	0	0	0	0	0	0	0	0	0	0	0	0	0	0	0	1	0	0	0	0	0	0	0	0	0	0	0	0	0	0	0	0	0	0	0	0	0	0	11	0	0	0	0	0	0	0	0	0	0	0	0	0	0	0	0	0	0	0	0	0	0	0	0	0	0	0.367742	1.75447	0
hsa-mir-605-5p	0	0	0	0	0	0	0	0	0	0	0	0	0	0	0	0	0	0	0	0	0	0	0	0	0	0	0	0	0	0	0	0	0	0	0	0	0	0	0	0	0	0	0	0	0	0	0	0	0	0	0	0	0	0	0	0	0	0	0	0	0	0	0	0	0	0	0	0	0	0	0	0	0	0	0	0	0	0	0	0	0	0	0	0	0	0	0	0	0	0	0	9	0	0	0	0	0	0	0	0	0	0	0	0	0	0	0	0	0	0	0	0	0	0	0	0	0	0	0	37	0	0	0	0	0	0	0	0	0	0	0	0	0	0	0	0	0	0	0	0	0	0	0	0	0	0	0	0	0	0	0	0	0	0	0	0.296774	3.054	0
hsa-mir-6076	0	0	0	0	0	0	0	0	0	0	0	0	0	0	0	0	0	0	0	0	0	0	0	0	0	0	0	0	0	0	0	0	0	0	0	0	0	0	0	0	0	0	0	0	0	0	0	0	0	0	0	0	0	0	0	0	0	0	0	0	0	0	0	0	0	0	0	0	0	0	0	0	0	0	0	0	0	0	0	0	0	0	0	0	0	0	0	0	0	0	0	8	0	0	0	0	0	0	0	0	0	0	0	0	0	0	0	0	0	0	0	0	0	0	0	0	0	0	0	0	0	0	0	0	0	0	0	0	0	0	0	0	0	0	0	0	0	0	0	0	0	0	0	0	0	0	0	0	0	0	0	0	0	0	0	0.0516129	0.642575	0
hsa-mir-6089	0	0	0	0	0	0	0	0	0	0	0	0	0	0	0	0	0	0	0	0	0	0	0	0	0	0	0	0	0	0	0	0	0	0	0	0	0	0	0	0	0	0	0	0	0	0	0	0	0	0	0	0	0	0	0	0	0	0	0	0	0	0	0	0	0	0	0	0	0	0	0	0	0	0	0	0	0	0	0	0	0	0	0	0	0	0	0	0	0	0	0	0	0	2	0	0	0	0	0	0	0	0	0	0	0	0	0	0	0	0	0	0	0	0	0	0	0	0	0	0	0	0	17	0	0	0	0	0	0	0	0	0	0	0	0	0	0	0	0	0	0	13	0	0	0	0	0	0	0	0	0	0	0	0	0	0.206452	1.71962	0
hsa-mir-610	0	0	0	0	0	0	0	0	0	0	0	0	0	0	0	0	0	0	0	0	0	0	0	0	0	0	0	0	0	0	0	0	0	0	0	0	0	0	0	0	0	0	0	0	0	0	0	0	0	0	0	0	0	0	0	0	0	0	0	0	0	0	0	0	0	0	0	0	0	0	0	0	0	0	0	0	0	0	0	0	0	0	0	0	0	0	0	0	0	0	0	0	0	0	0	0	0	0	0	0	0	0	0	0	0	0	0	0	0	0	0	0	0	0	0	0	0	0	0	0	0	0	0	0	0	0	0	0	4	0	0	0	0	0	0	0	0	0	0	0	0	0	0	0	0	0	0	0	0	0	0	0	0	0	0	0.0258065	0.321288	0
hsa-mir-615-3p	0	0	6	0	0	0	0	0	0	0	0	0	0	0	0	0	0	0	0	0	0	0	0	0	0	0	0	0	0	0	0	0	0	0	0	0	0	0	0	0	0	0	0	0	0	14	0	0	0	0	0	0	0	0	0	0	37	0	0	0	0	0	0	0	17	0	15	0	0	0	0	0	0	0	0	0	0	0	0	0	0	0	0	0	0	0	0	0	0	0	0	0	0	0	0	0	0	0	0	0	0	0	0	0	0	0	0	0	0	0	0	0	0	0	0	0	0	0	0	0	0	2	0	0	0	0	0	0	0	0	0	0	0	0	0	0	0	0	0	0	0	0	0	0	0	0	0	0	0	0	0	0	0	0	0	0.587097	3.66235	0
hsa-mir-616-3p	0	0	0	0	0	0	0	0	0	0	0	0	16	4	0	0	0	10	0	0	3	0	3	0	0	0	0	0	0	6	0	0	0	0	0	0	0	0	0	0	0	7	0	0	6	0	0	0	0	4	0	0	0	0	0	0	0	0	0	0	0	0	0	26	0	0	0	0	0	0	0	0	2	0	0	0	0	0	0	0	0	0	0	0	0	0	0	0	0	0	0	0	0	0	0	0	0	0	0	0	0	0	0	0	0	0	0	0	0	0	0	0	0	0	0	0	0	0	0	0	0	0	0	0	0	0	0	12	2	0	0	0	0	20	0	0	0	0	0	0	0	0	0	0	0	0	14	0	0	0	0	0	0	0	0	0.870968	3.45041	0
hsa-mir-616-5p	0	0	0	0	0	0	0	0	0	0	0	0	0	0	0	0	0	0	0	0	0	3	0	0	0	0	0	0	0	0	0	0	0	0	0	0	0	0	0	0	8	0	0	0	0	0	0	0	0	0	0	0	0	0	0	0	0	0	0	0	0	0	0	0	0	0	0	0	0	0	0	0	0	0	0	0	0	0	0	0	0	0	0	0	0	0	0	0	0	0	6	0	0	0	0	0	0	0	0	0	0	0	0	0	0	1	0	0	0	0	0	0	0	0	0	0	0	0	0	0	0	0	0	0	0	13	0	0	0	0	0	0	0	0	0	0	0	0	0	0	0	0	0	0	0	0	26	2	0	0	0	0	0	0	0	0.380645	2.46606	0
hsa-mir-618	6	3	0	8	0	0	0	0	0	34	0	0	0	0	0	0	3	0	0	0	4	11	12	0	0	0	0	0	0	8	0	0	0	0	0	0	0	14	0	22	0	0	0	36	0	0	39	0	0	5	0	7	0	0	0	0	11	0	0	0	5	0	0	0	0	0	0	14	0	0	0	10	0	0	0	0	0	0	0	2	0	0	0	0	3	0	14	45	0	0	39	0	2	0	0	0	0	4	18	0	0	0	0	0	0	1	24	0	0	0	0	0	0	0	0	0	0	0	0	0	0	0	0	0	0	0	6	7	2	0	0	6	0	0	0	0	15	0	0	0	0	0	0	1	0	4	0	1	1	20	29	0	0	11	0	3.27097	8.21015	0
hsa-mir-619-5p	0	0	0	0	0	0	0	0	0	22	0	0	0	0	0	0	0	0	0	0	0	12	11	0	0	0	0	16	0	2	24	0	0	0	0	0	0	1	0	8	0	0	0	0	0	23	0	0	0	0	0	0	6	0	0	0	10	0	0	0	0	0	0	0	0	0	0	0	0	0	0	15	2	0	1	0	0	0	0	5	0	0	0	0	0	0	0	0	0	0	4	0	0	0	0	0	0	1	0	0	0	0	0	0	22	6	11	0	0	0	0	0	0	0	0	0	0	0	0	0	0	2	0	0	0	0	0	8	8	0	0	0	1	0	0	0	0	0	15	0	0	0	0	0	0	0	0	0	2	0	0	0	0	0	0	1.53548	4.57588	0
hsa-mir-624-5p	0	16	19	0	0	18	0	0	26	0	0	0	0	0	0	0	0	0	0	0	5	2	27	0	0	15	0	0	0	18	13	10	0	0	0	0	16	11	0	6	27	0	0	4	1	0	0	0	0	0	0	8	0	0	0	34	0	0	0	0	0	0	0	0	0	8	8	0	0	4	0	2	5	0	8	8	0	0	0	5	0	0	0	0	0	0	0	0	0	11	2	0	0	0	0	0	0	3	0	0	0	0	0	0	0	14	0	17	0	0	0	0	0	0	0	9	0	0	27	0	10	0	0	0	0	0	0	11	16	0	0	17	0	0	6	0	0	0	20	0	10	0	0	0	0	1	0	1	5	0	0	0	0	3	0	3.27097	6.74519	0
hsa-mir-625-3p	170	221	126	45	0	81	150	83	73	312	73	60	0	107	97	0	54	444	205	171	213	230	246	39	16	155	99	119	115	221	245	110	29	973	61	964	161	343	132	478	728	101	52	77	221	48	74	217	14	82	175	120	671	56	159	450	257	85	66	872	392	0	121	161	234	141	101	301	106	166	64	141	399	103	215	353	145	7	145	247	0	44	43	178	137	71	273	127	248	696	129	216	28	31	9	128	0	102	293	14	72	190	55	42	99	169	215	317	152	77	106	162	145	0	688	943	288	161	0	187	95	43	87	36	90	102	110	355	561	24	62	578	171	408	55	51	795	1496	1220	219	77	77	228	87	47	83	16	225	1033	213	94	148	64	38	84	202.548	245.907	126
hsa-mir-625-5p	13	26	9	11	0	0	0	5	27	0	0	44	33	6	1	0	14	11	19	0	18	31	21	0	0	0	26	28	31	34	35	23	0	73	0	14	50	50	14	42	19	17	0	0	30	5	0	4	15	21	0	12	31	0	0	31	23	19	0	4	32	0	14	24	10	11	10	2	12	27	12	0	29	0	41	18	19	0	61	12	0	0	0	10	15	0	29	27	5	14	35	28	6	3	0	1	0	11	31	0	0	43	0	0	15	5	33	68	12	0	39	78	0	0	27	31	40	19	0	37	2	10	24	0	4	0	4	63	63	1	11	66	48	41	5	0	30	85	202	26	9	8	21	0	0	3	18	12	18	34	15	15	15	0	3	18.0129	23.636	12
hsa-mir-627-3p	0	0	0	0	0	0	0	0	0	0	0	0	0	0	0	0	0	0	0	0	0	0	0	0	0	0	0	0	0	0	0	0	0	0	0	0	0	0	0	0	0	0	0	0	0	0	0	0	0	0	0	0	0	0	0	0	0	0	0	0	0	0	0	0	0	0	0	0	0	0	0	0	2	0	0	0	0	0	0	0	0	0	0	0	0	0	0	0	0	0	0	0	0	0	0	0	0	3	0	0	0	0	0	0	0	1	7	0	0	0	0	0	0	0	0	0	0	0	0	0	0	0	0	0	0	0	0	0	0	0	0	0	0	0	0	0	0	0	0	0	0	0	0	0	0	0	0	0	0	0	0	0	0	0	0	0.083871	0.634043	0
hsa-mir-627-5p	0	4	6	0	0	0	0	0	1	0	0	0	34	0	0	0	0	0	0	0	19	4	26	0	0	0	0	0	0	16	29	0	0	0	0	23	12	10	0	5	8	7	0	46	6	22	0	0	0	0	0	0	18	0	15	16	18	0	35	0	6	30	6	15	19	0	10	0	0	0	0	0	4	0	4	9	0	0	40	10	0	0	0	0	2	0	0	14	0	1	9	11	2	0	0	13	35	0	0	0	0	0	0	0	0	6	0	0	0	0	0	0	0	0	23	3	0	5	0	0	0	0	0	0	0	0	9	0	44	0	0	0	0	0	0	0	10	15	15	0	1	0	0	11	0	0	0	6	5	0	0	0	0	0	0	4.9871	9.54347	0
hsa-mir-628-3p	69	6	10	8	0	17	0	0	26	0	34	0	0	24	0	0	3	4	0	0	16	12	20	0	0	31	0	0	0	13	26	10	0	11	0	21	38	42	29	25	39	35	0	0	20	0	0	0	0	3	0	15	15	50	0	27	0	0	0	0	24	0	39	0	0	8	14	0	0	5	15	22	18	43	16	18	74	2	26	40	0	0	0	0	32	0	31	7	0	19	12	36	6	8	0	22	0	6	0	10	22	28	14	20	4	13	23	37	15	32	0	0	0	0	0	85	24	17	98	0	11	11	0	0	0	53	4	16	20	8	19	36	0	16	12	29	35	48	38	0	0	9	0	10	0	14	51	5	17	0	0	24	8	7	2	14.1097	17.7078	8
hsa-mir-628-5p	164	11	79	51	7	55	90	0	55	84	35	0	0	57	62	0	10	27	0	44	41	44	80	0	0	79	84	0	40	48	30	13	0	57	0	41	59	136	83	151	109	4	0	0	93	23	0	0	0	21	0	57	41	0	0	25	35	0	80	37	85	0	15	128	0	52	16	52	0	48	27	29	26	36	32	66	94	1	97	69	0	54	0	61	32	0	147	31	13	13	59	26	4	22	3	25	0	20	6	20	0	0	32	12	84	40	62	72	16	0	80	43	63	0	71	56	0	0	28	118	30	0	10	30	42	33	55	120	101	16	36	79	0	64	13	15	82	124	402	0	36	50	19	33	0	13	16	47	115	19	0	45	0	12	58	40.2774	47.516	30
hsa-mir-629-3p	0	11	0	8	0	0	0	0	0	0	0	0	0	0	0	0	0	0	0	0	0	6	5	0	0	0	0	0	0	1	1	16	0	0	0	0	0	0	0	0	0	7	0	0	0	0	0	0	0	2	0	0	1	0	0	3	6	0	0	0	10	0	0	0	0	0	0	0	0	2	0	0	0	0	5	0	0	0	0	0	0	0	0	0	0	0	0	0	0	0	0	0	0	0	0	0	0	0	0	0	0	0	16	0	0	1	0	0	0	0	0	0	0	0	0	0	0	0	1	0	0	1	0	2	0	1	0	0	0	0	0	0	0	0	1	0	1	0	0	0	0	0	2	3	0	3	0	0	3	0	0	0	0	0	0	0.767742	2.4675	0
hsa-mir-629-5p	106	336	54	190	32	101	69	117	131	155	35	37	69	202	209	212	59	113	40	193	237	52	196	206	19	104	110	193	74	206	380	139	75	191	0	253	308	133	117	340	336	285	43	25	186	99	238	73	144	111	68	214	377	0	39	138	119	60	181	108	78	124	103	99	223	229	133	196	74	263	197	331	309	245	97	191	374	14	334	61	132	203	87	89	359	26	138	353	155	236	93	278	62	96	19	140	0	41	84	50	169	165	178	53	56	50	785	262	94	53	57	127	131	2	294	280	94	111	99	99	313	175	221	147	226	162	110	139	263	15	109	312	31	114	876	102	234	247	1058	277	58	121	326	320	72	17	191	31	92	188	97	53	91	48	66	161.381	143.304	124
hsa-mir-636	0	23	0	20	0	22	0	0	14	0	0	0	0	13	12	0	12	0	0	0	14	2	0	0	0	0	0	13	0	3	8	13	0	12	0	0	30	7	0	0	31	0	0	0	0	19	0	0	0	0	0	8	21	0	0	30	41	0	0	0	28	0	0	21	11	19	0	0	0	9	12	16	2	0	12	9	0	0	0	13	0	0	0	0	14	0	0	1	2	5	0	4	0	0	0	20	24	1	0	6	0	28	14	0	0	0	0	0	0	0	0	1	0	0	88	19	0	0	0	0	33	18	16	0	0	19	0	0	31	0	0	0	0	0	28	1	11	57	0	0	3	0	36	9	0	6	0	4	4	22	0	0	7	0	0	6.7871	12.2469	0
hsa-mir-641	0	0	0	0	0	0	0	0	0	0	0	0	0	0	18	0	0	0	0	0	8	4	7	0	0	0	0	0	0	3	2	0	0	0	0	0	0	24	0	0	0	0	0	0	4	0	0	0	0	0	0	0	8	0	0	0	7	0	0	0	0	0	0	0	0	6	0	0	0	0	0	0	3	0	0	0	0	0	0	9	0	0	21	0	0	0	0	0	5	0	0	0	0	0	0	0	0	1	0	0	0	0	0	0	0	3	0	6	0	0	0	29	0	0	0	0	0	0	0	0	0	0	0	0	0	0	0	0	12	0	0	32	0	0	0	0	0	39	11	0	0	0	0	1	0	0	0	5	3	0	0	0	0	0	9	1.80645	5.73789	0
hsa-mir-642a-3p	0	0	0	3	0	0	0	15	0	0	0	0	0	3	0	0	2	1	0	0	3	4	3	28	0	0	0	0	0	0	4	0	0	18	0	0	0	4	0	11	49	0	0	0	6	0	0	0	0	11	0	0	0	0	0	0	0	25	0	0	0	0	0	0	0	6	7	0	28	0	0	4	3	0	2	0	0	0	0	0	0	12	0	0	6	0	9	0	0	0	2	9	0	3	0	0	0	2	0	0	0	0	0	0	0	0	0	0	0	0	0	0	17	0	0	0	0	0	0	0	0	0	0	17	0	0	0	0	0	0	0	0	0	0	0	7	0	0	17	0	0	0	0	4	0	0	0	0	0	0	0	0	0	0	0	2.22581	6.31793	0
hsa-mir-642a-5p	0	8	14	12	0	0	0	0	32	0	0	0	0	0	0	0	0	0	0	0	0	5	16	0	0	13	0	28	0	2	1	0	0	0	0	1	0	10	0	7	18	0	0	0	0	0	0	0	0	0	0	10	0	0	0	7	0	0	0	24	0	0	5	18	0	0	0	11	0	3	0	0	0	0	0	0	0	0	0	0	0	0	0	0	5	0	26	0	0	0	15	0	0	0	0	0	0	2	0	0	0	0	0	0	0	2	0	0	0	0	33	0	0	0	15	5	25	0	0	0	0	4	0	0	0	0	0	0	1	0	0	0	0	0	0	0	0	0	0	0	6	0	0	0	0	1	0	0	0	0	0	4	13	0	0	2.59355	6.46639	0
hsa-mir-642b-3p	0	0	0	0	0	0	0	0	0	0	0	0	0	0	0	0	0	0	0	0	0	1	0	0	0	0	0	0	0	0	0	0	0	0	0	0	0	0	0	5	0	0	0	0	0	0	0	0	0	0	0	0	0	0	0	0	0	0	0	11	0	0	2	6	0	0	0	0	0	0	0	0	1	0	0	0	0	0	0	0	0	0	0	0	0	0	0	0	0	0	0	0	0	0	0	0	0	0	0	0	0	0	0	0	0	0	0	0	0	0	12	0	0	0	0	1	0	0	0	0	0	0	0	0	0	0	0	0	0	0	0	0	0	0	0	0	0	0	0	0	2	0	0	0	0	0	0	0	0	0	0	0	0	0	0	0.264516	1.4553	0
hsa-mir-642b-5p	0	0	0	6	0	0	0	14	0	0	0	0	0	0	0	0	0	0	0	0	1	2	1	15	0	0	0	0	0	1	3	0	0	2	0	0	0	2	0	2	25	0	0	0	1	0	0	0	0	2	0	0	0	0	0	0	0	5	0	0	0	0	0	0	0	3	9	0	8	0	0	3	1	0	0	3	0	0	0	0	0	3	0	0	1	0	5	0	0	0	2	2	0	0	0	0	0	3	0	0	0	0	0	0	0	1	0	0	0	0	0	0	4	0	0	0	0	0	0	0	0	0	0	13	0	0	0	0	0	0	0	0	0	0	0	1	0	0	8	0	0	1	0	1	0	0	0	0	0	0	0	0	0	0	0	0.993548	3.08431	0
hsa-mir-643	0	0	0	0	0	0	0	0	0	0	0	0	0	0	0	0	0	0	0	0	0	0	0	0	0	0	0	0	0	0	0	0	0	0	0	0	0	0	0	0	0	0	0	0	0	0	0	0	0	0	0	0	3	0	0	0	0	0	0	0	0	0	0	0	0	9	0	0	0	0	0	4	0	0	0	0	0	0	0	0	0	0	0	0	0	0	0	0	0	0	0	0	0	0	0	0	0	2	0	0	0	0	0	0	0	0	0	0	0	0	0	0	0	0	0	7	0	0	0	0	8	0	0	0	0	0	0	0	0	0	0	0	0	0	0	0	0	0	0	0	0	0	0	0	0	0	0	0	0	0	0	0	0	0	0	0.212903	1.18424	0
hsa-mir-649	0	0	0	0	0	0	0	0	0	0	0	0	0	0	0	0	0	0	0	0	0	0	0	0	0	0	0	0	0	0	4	0	0	0	0	0	0	0	0	0	0	0	0	0	0	0	0	0	0	0	0	0	0	0	0	0	0	0	0	0	0	0	0	0	0	0	0	0	0	0	0	0	0	0	0	0	0	0	0	0	0	0	0	0	0	0	0	0	0	0	0	0	0	0	0	0	0	0	0	0	0	0	0	0	0	0	0	0	0	0	0	0	0	0	0	0	0	0	0	0	0	0	0	0	0	0	0	0	0	0	0	0	0	0	0	0	0	0	0	0	0	0	0	0	0	0	0	0	0	0	0	0	0	0	0	0.0258065	0.321288	0
hsa-mir-6500-3p	0	0	0	0	0	0	0	0	0	0	0	0	0	0	0	0	0	0	0	38	0	0	0	0	0	0	0	0	0	0	0	0	0	0	0	0	0	0	0	0	0	0	0	0	7	0	0	0	0	0	0	0	0	0	0	0	0	0	0	0	0	0	0	0	0	0	0	0	0	0	0	0	1	0	0	0	0	1	0	0	0	0	0	0	0	0	0	0	0	0	0	0	0	0	0	0	0	0	0	0	0	0	0	0	0	0	0	0	0	0	0	0	0	0	0	0	0	0	0	0	0	0	0	0	23	0	0	0	0	0	0	0	0	0	0	0	0	15	0	0	0	0	0	0	0	0	0	0	0	0	0	0	0	0	0	0.548387	3.78169	0
hsa-mir-6501-5p	0	0	4	0	0	0	0	0	0	0	0	0	0	0	20	0	0	0	0	0	0	0	0	0	0	0	18	0	0	4	0	0	0	0	0	0	0	1	0	14	0	0	0	0	17	0	0	0	0	0	0	0	0	0	0	0	0	0	0	0	0	0	0	0	0	0	0	0	50	0	0	4	0	0	0	0	0	0	0	0	0	0	0	0	0	0	0	11	0	0	0	0	0	0	0	0	0	0	0	0	0	16	0	0	0	1	0	0	0	0	0	0	0	0	0	0	0	0	0	0	0	0	0	0	0	0	0	0	0	0	0	0	0	0	6	0	0	0	1	0	0	2	0	0	0	0	0	0	0	0	0	9	0	0	6	1.1871	5.14439	0
hsa-mir-6502-5p	0	0	0	0	0	0	0	0	0	0	0	0	0	0	0	0	0	0	0	0	0	0	0	0	0	0	0	0	0	0	0	0	0	0	0	0	0	6	0	0	0	0	0	0	0	0	0	0	0	0	0	0	0	0	0	0	0	0	0	0	0	0	0	0	0	0	0	0	0	0	8	0	0	0	0	0	0	0	0	0	0	0	0	0	0	0	0	0	0	0	0	10	0	0	0	0	0	0	0	0	0	0	0	0	0	0	0	0	0	0	0	0	0	0	0	0	0	0	0	0	0	0	0	0	0	0	0	0	0	0	0	0	0	0	0	0	0	0	0	0	0	0	0	0	0	0	0	0	0	0	0	0	0	0	0	0.154839	1.12897	0
hsa-mir-6503-3p	0	0	0	0	0	0	0	0	0	0	0	0	0	0	0	0	0	0	0	0	5	4	3	0	0	0	0	0	0	0	2	10	0	0	0	0	0	8	0	0	5	0	0	0	0	0	0	0	0	0	0	1	0	0	0	0	3	0	0	0	0	0	9	0	0	5	0	0	0	0	0	0	1	0	5	0	0	1	0	3	0	0	0	0	9	0	0	8	0	0	3	8	1	0	0	0	0	0	0	0	0	0	0	0	0	1	0	0	0	0	0	0	0	0	16	0	0	0	0	0	0	0	0	0	0	0	0	0	4	0	0	4	0	0	0	0	0	18	0	0	0	0	0	4	0	6	0	8	0	0	0	0	0	0	14	1.09032	2.96597	0
hsa-mir-6503-5p	0	0	0	0	0	0	0	0	0	0	0	0	0	0	0	0	0	0	0	0	0	0	6	0	0	0	0	0	0	0	0	0	0	0	0	0	0	0	0	0	10	0	0	0	0	0	0	0	0	0	0	0	0	0	0	0	0	0	0	0	0	0	0	0	0	0	0	0	0	0	0	0	0	0	0	0	0	0	0	0	0	0	0	0	9	0	0	0	0	0	0	0	0	0	0	0	0	0	0	0	0	0	0	0	0	0	14	0	0	0	0	0	0	0	0	0	0	0	0	0	0	0	0	0	0	0	0	17	0	0	0	0	0	0	0	0	0	0	0	0	0	0	0	0	0	0	0	0	0	0	0	0	0	0	0	0.36129	2.10406	0
hsa-mir-6505-3p	0	0	0	0	0	0	0	0	0	0	0	0	0	0	0	0	0	0	0	0	0	0	0	0	0	0	0	0	0	0	0	0	0	0	0	0	10	0	0	0	21	1	0	0	0	14	0	0	0	0	0	1	0	0	0	0	0	0	0	0	0	0	0	0	0	0	0	0	0	0	0	0	0	0	0	0	0	0	0	0	0	0	0	0	0	0	0	0	0	0	0	0	0	0	0	0	0	0	0	0	0	0	0	0	0	0	0	0	0	0	0	0	25	0	0	0	0	0	0	0	0	0	0	0	41	0	0	0	0	0	0	0	0	0	0	0	0	0	0	0	0	0	0	0	0	0	23	0	0	0	0	0	0	0	0	0.877419	4.73634	0
hsa-mir-6505-5p	15	0	0	0	0	0	0	0	0	0	0	0	0	0	0	0	0	0	0	0	0	0	0	0	0	0	0	0	0	0	0	0	0	0	0	0	0	0	0	0	0	0	0	0	0	0	0	0	0	0	0	0	0	0	0	0	0	0	0	0	0	0	0	0	0	0	0	0	0	0	0	0	0	0	0	0	0	0	0	0	0	0	0	0	0	0	0	0	0	0	0	0	0	0	0	0	0	0	0	0	0	0	0	0	0	0	0	0	0	0	0	0	0	0	0	0	0	0	0	0	0	0	0	0	0	0	0	0	0	0	0	0	0	0	0	0	0	0	0	0	0	0	0	0	0	0	0	0	0	0	0	0	0	0	0	0.0967742	1.20483	0
hsa-mir-6506-5p	0	0	0	0	0	0	0	0	0	0	0	0	0	0	0	0	0	0	0	17	0	0	0	0	0	0	0	0	0	0	0	0	0	0	0	0	0	0	0	0	0	0	0	0	0	0	0	0	0	0	0	0	0	0	0	0	0	0	0	0	0	0	0	0	0	0	0	0	0	0	0	0	0	0	0	0	0	0	0	0	0	0	0	0	0	0	0	0	0	0	0	0	0	0	0	0	0	0	0	0	0	0	0	0	0	0	0	0	0	0	0	0	0	0	0	0	0	0	0	0	9	0	0	0	0	0	0	0	0	0	0	0	0	0	0	0	0	0	0	0	0	0	0	0	0	0	0	0	0	0	0	0	0	0	0	0.167742	1.54087	0
hsa-mir-6508-3p	0	0	0	0	0	0	0	0	0	0	0	0	0	0	0	0	0	0	0	0	0	0	0	0	0	0	0	0	0	0	0	0	0	0	0	0	0	0	0	0	0	0	0	0	0	0	0	0	0	0	0	0	0	0	0	0	0	0	0	0	0	0	0	0	0	0	0	0	0	0	0	0	0	0	0	0	0	0	0	0	0	0	0	0	0	0	0	0	0	0	0	0	0	0	0	0	0	0	0	0	0	0	0	0	0	0	0	0	0	0	0	0	0	0	0	0	0	0	0	0	0	2	0	0	0	0	0	0	0	0	0	0	0	0	0	0	0	0	0	0	0	0	0	0	0	0	0	0	0	0	0	0	0	0	0	0.0129032	0.160644	0
hsa-mir-6509-5p	0	9	0	0	0	0	0	0	0	0	0	0	0	0	0	0	0	0	0	0	0	0	0	0	0	0	0	0	0	0	0	0	0	0	0	0	0	0	0	0	0	0	0	0	0	0	0	0	29	0	0	0	0	0	0	0	0	0	0	0	0	0	0	0	0	0	0	0	0	0	0	0	3	0	0	0	0	0	44	0	0	0	0	0	0	0	0	0	0	0	0	0	0	0	0	0	0	0	16	29	0	0	0	0	0	0	0	0	0	0	0	0	0	0	0	0	0	0	0	0	0	0	0	0	0	0	8	0	0	0	0	0	0	0	0	0	21	0	0	0	0	0	0	0	0	0	0	0	0	0	0	0	0	0	0	1.02581	5.28776	0
hsa-mir-651-5p	17	13	24	17	0	31	0	0	0	0	14	0	0	8	19	0	4	8	5	0	33	2	19	0	0	8	25	25	0	36	21	49	0	17	0	0	59	55	7	11	52	12	0	0	8	0	0	0	28	27	0	30	9	0	0	15	31	0	36	0	51	0	9	0	31	17	0	57	21	0	0	7	8	0	11	6	0	1	0	30	0	0	64	0	16	0	0	0	17	14	16	0	7	10	0	13	0	9	12	0	1	0	17	16	32	7	57	46	9	0	0	0	13	0	0	7	0	0	0	0	26	4	0	0	61	0	33	48	46	0	27	14	0	23	20	0	22	1	115	0	7	6	0	0	154	9	19	4	17	15	0	5	0	5	17	13.5806	21.0891	7
hsa-mir-6510-3p	0	0	0	0	0	0	0	0	0	0	0	0	0	0	0	0	0	0	0	0	0	0	0	0	0	0	0	0	0	0	0	0	0	0	0	0	0	0	0	0	0	0	0	0	0	0	0	0	0	0	0	0	0	0	0	0	0	0	0	0	0	0	0	0	0	0	0	12	0	0	0	0	0	0	0	0	0	0	0	0	0	0	0	0	0	0	0	0	0	0	0	0	0	0	0	0	0	0	0	0	0	0	0	0	0	0	0	9	0	0	0	0	0	0	0	0	0	0	0	0	0	0	0	0	0	0	0	0	0	0	0	0	0	0	0	0	0	0	0	0	0	0	0	0	0	0	0	0	0	0	0	0	0	0	0	0.135484	1.20107	0
hsa-mir-6510-5p	0	0	0	0	0	0	0	0	0	0	0	0	0	0	0	0	0	0	0	0	0	0	0	0	0	0	0	0	0	0	0	0	0	0	0	0	0	0	0	0	0	0	0	0	0	0	0	0	0	0	0	0	0	0	0	0	0	0	0	0	0	0	0	0	0	0	0	0	0	0	0	0	0	0	0	0	0	0	0	0	0	0	0	0	0	0	0	0	0	0	0	0	0	0	0	0	0	0	0	0	0	0	0	0	0	0	0	0	0	0	0	0	0	0	0	0	0	0	0	0	0	0	0	0	0	0	0	0	0	0	0	0	0	25	0	0	0	0	0	0	0	0	0	0	0	0	0	0	0	0	0	0	0	0	0	0.16129	2.00805	0
hsa-mir-6511a-3p	0	24	0	0	0	6	0	0	51	0	0	0	0	6	0	0	0	0	0	0	3	11	0	0	0	0	0	0	0	4	4	29	0	14	0	0	0	7	0	0	8	0	0	0	5	0	0	0	0	10	0	7	0	0	16	8	9	0	0	54	0	0	0	0	0	10	0	13	0	7	0	0	6	0	0	0	0	0	0	0	0	0	0	24	0	0	0	0	10	0	0	0	0	0	0	0	0	4	21	0	0	0	0	0	0	2	0	0	16	0	0	0	0	0	15	9	21	0	0	0	0	6	0	0	0	0	1	0	5	0	0	0	0	20	0	0	0	1	12	0	0	0	0	4	0	2	0	9	0	0	0	0	0	0	6	3.22581	7.92706	0
hsa-mir-6511b-3p	18	4	0	0	0	0	0	0	0	0	0	0	0	5	11	0	3	0	0	0	3	0	2	0	0	0	34	0	0	2	0	0	0	0	0	0	13	6	0	16	0	0	0	0	2	0	0	41	0	7	0	7	0	0	0	7	0	0	0	0	0	0	0	0	0	4	0	8	0	0	0	0	0	0	0	0	0	0	0	0	0	0	0	0	7	0	20	0	0	0	0	0	0	0	0	0	0	0	15	0	0	0	0	6	0	1	0	0	0	0	0	0	0	0	13	3	0	0	0	0	0	3	0	50	0	0	1	0	0	0	0	26	0	0	0	0	0	29	0	0	1	0	0	0	0	0	0	0	2	0	0	0	0	0	9	2.44516	7.25969	0
hsa-mir-6511b-5p	0	0	0	0	0	0	0	0	0	0	0	0	0	0	0	0	0	0	0	0	0	0	0	0	0	0	19	0	0	0	0	0	0	0	0	0	0	0	0	0	0	0	0	0	0	0	0	0	0	0	0	0	0	0	0	0	8	0	0	0	0	0	0	0	0	0	0	0	0	0	0	0	0	0	0	0	0	0	0	0	0	0	0	0	0	0	0	0	0	0	4	0	0	0	0	0	0	0	0	0	0	0	0	0	0	0	0	0	0	0	0	0	0	0	0	0	0	0	0	0	0	0	0	0	0	0	0	0	0	0	0	0	0	0	5	0	0	0	0	0	0	0	0	0	0	0	0	0	0	0	36	0	0	0	0	0.464516	3.35028	0
hsa-mir-6513-3p	0	0	0	0	0	0	0	0	0	0	0	0	0	0	0	0	2	0	0	0	0	1	5	0	0	0	0	0	0	7	3	0	0	0	0	0	11	7	0	0	0	0	0	0	0	0	0	0	0	0	0	5	8	0	0	4	0	0	29	0	7	0	9	0	1	0	0	0	0	0	0	0	1	0	7	7	0	0	0	0	0	0	0	0	0	0	0	9	0	0	0	14	2	0	0	0	0	0	0	0	0	0	0	11	0	6	11	9	0	0	0	0	0	0	0	7	0	0	0	0	0	0	0	0	0	0	0	13	6	0	0	0	0	0	0	0	0	0	10	0	0	0	19	0	0	1	0	0	0	0	0	0	0	0	0	1.49677	3.98271	0
hsa-mir-6513-5p	0	0	0	0	0	0	0	0	0	0	0	0	0	0	0	0	0	0	0	0	2	2	0	0	0	0	0	0	0	3	7	0	0	0	0	0	0	0	0	21	0	0	0	0	0	10	0	0	0	0	0	0	0	0	0	0	8	0	0	0	10	0	0	0	0	0	0	0	0	0	0	0	3	0	0	0	0	0	0	0	0	0	0	0	0	0	0	13	0	0	0	6	0	0	0	0	0	0	0	0	0	0	0	0	0	0	1	6	0	0	25	0	0	0	0	0	0	0	0	0	0	0	0	0	0	0	0	0	0	0	0	0	0	0	0	0	0	0	0	0	0	0	0	0	0	1	0	0	3	0	0	0	0	0	0	0.780645	3.18534	0
hsa-mir-6514-3p	0	0	0	0	0	0	0	0	0	0	0	0	0	0	0	0	0	0	0	0	0	0	0	0	0	0	0	0	0	0	0	0	0	0	0	0	0	0	0	0	0	0	0	0	0	0	0	0	0	0	0	0	0	0	0	0	0	0	0	0	0	0	0	0	0	0	0	0	0	0	0	0	0	0	0	0	0	0	0	0	0	0	0	0	0	0	0	0	0	0	0	0	0	0	0	0	0	0	0	0	0	0	0	0	0	0	0	0	0	0	0	0	0	0	0	0	0	0	0	0	0	0	0	0	0	0	0	0	0	0	0	0	0	0	0	0	0	0	14	0	0	0	0	0	0	0	0	0	0	0	0	0	0	0	0	0.0903226	1.12451	0
hsa-mir-6514-5p	0	0	0	0	0	16	0	0	0	0	0	0	0	0	27	0	0	0	0	0	0	0	5	0	0	0	0	0	0	0	7	0	0	0	0	27	0	0	0	0	0	0	0	0	6	0	0	0	0	0	0	0	0	0	0	0	0	0	0	0	8	0	0	0	0	14	19	0	0	0	0	10	0	0	4	0	0	2	0	0	0	0	0	0	0	0	0	11	0	0	0	0	2	0	0	0	0	2	0	0	0	0	0	0	0	0	0	0	0	0	0	0	0	0	0	0	0	0	0	0	0	3	0	0	0	17	0	0	7	0	0	0	0	0	0	0	0	19	0	0	0	0	0	0	0	2	0	2	0	0	0	0	0	0	0	1.35484	4.50504	0
hsa-mir-6515-3p	0	0	0	0	0	0	0	0	0	0	0	0	0	0	0	0	0	0	0	0	0	0	0	0	0	0	0	0	0	0	0	0	0	0	0	0	0	0	0	0	0	0	0	0	0	0	0	0	0	0	0	0	0	0	0	0	0	0	0	0	0	0	0	0	0	0	0	0	0	0	0	0	0	0	0	0	0	0	0	0	0	0	0	0	0	0	28	0	0	0	0	0	0	0	0	0	0	0	0	0	0	0	0	0	0	0	0	0	0	0	0	0	0	0	0	0	0	0	0	0	0	0	0	0	0	0	0	0	0	0	0	0	0	0	0	0	0	0	0	0	0	0	0	0	0	0	0	0	0	0	0	0	0	0	0	0.180645	2.24901	0
hsa-mir-6515-5p	0	8	0	0	0	0	0	0	0	0	0	0	0	0	0	0	0	0	0	0	0	0	1	0	0	0	0	0	0	0	0	0	0	0	0	0	0	0	0	0	0	0	0	0	5	0	0	0	0	0	0	0	0	0	0	0	0	19	0	0	0	0	0	0	0	0	0	0	0	0	0	5	0	0	0	0	0	0	0	0	0	0	0	0	0	0	0	0	0	5	0	6	0	0	0	0	0	2	0	0	0	0	0	0	0	0	0	0	0	0	0	26	20	0	0	0	0	0	0	0	0	0	0	0	0	0	0	0	0	0	0	0	0	0	0	0	0	0	10	0	0	0	0	0	0	0	0	0	0	0	0	0	0	0	0	0.690323	3.26645	0
hsa-mir-6516-3p	0	0	0	0	0	0	0	0	0	0	0	0	0	0	0	0	0	0	0	0	0	0	0	0	0	0	0	0	0	0	0	0	0	0	0	0	0	0	0	0	4	0	0	0	0	0	0	0	0	0	0	0	0	0	0	0	0	0	0	0	0	0	0	0	0	6	0	0	0	0	0	0	0	0	0	0	0	0	0	0	0	0	0	0	0	0	0	0	0	0	0	0	0	0	0	0	0	0	0	0	0	0	0	0	0	0	0	0	0	0	0	0	0	0	0	0	0	0	0	0	0	0	0	0	0	0	0	0	8	0	0	0	0	0	0	0	0	0	0	0	0	0	0	0	0	0	0	0	0	0	0	0	0	0	0	0.116129	0.860043	0
hsa-mir-6516-5p	0	10	0	0	0	0	0	0	0	0	0	0	0	0	0	0	0	0	0	0	0	0	4	0	0	0	0	0	0	1	0	0	0	0	0	0	0	6	0	0	0	0	0	0	5	0	0	0	0	0	0	0	0	0	0	0	0	0	0	0	0	0	0	0	0	0	0	0	0	0	0	0	1	0	0	0	0	0	0	0	0	0	0	0	0	0	0	0	0	9	0	9	0	0	0	0	0	0	0	0	0	0	0	0	0	5	0	7	0	0	0	0	0	0	0	0	0	0	0	0	0	0	0	0	0	0	0	0	9	0	0	0	0	0	0	0	0	35	24	0	0	0	0	0	0	0	0	0	8	0	0	0	0	0	0	0.858065	3.8197	0
hsa-mir-652-3p	46	123	51	86	0	97	32	60	145	205	43	0	0	67	60	22	27	200	0	44	124	57	186	0	11	99	112	89	83	347	64	30	0	52	0	24	352	249	59	254	127	32	0	28	148	51	5	69	73	93	0	162	35	46	36	221	32	19	0	0	200	24	65	69	0	102	14	89	96	121	13	144	61	20	101	102	87	5	45	92	139	46	0	45	38	0	82	138	44	29	100	104	3	24	3	67	0	44	108	29	79	144	117	27	60	151	11	101	35	34	82	74	56	0	91	256	41	7	48	40	160	56	88	24	102	128	55	119	177	0	0	17	0	0	60	43	46	101	202	45	40	71	43	23	11	12	105	33	105	52	147	76	40	16	90	70.3935	66.2143	52
hsa-mir-652-5p	0	0	0	0	0	0	0	0	0	0	0	0	0	2	0	0	0	0	0	0	0	0	0	0	0	0	15	0	0	0	0	0	0	0	0	0	0	0	0	0	0	0	0	0	0	0	0	0	0	0	0	0	0	0	0	0	0	0	0	0	0	0	0	0	0	0	0	0	0	0	0	0	0	0	0	0	0	0	0	0	0	0	0	0	0	0	0	0	0	0	0	0	0	0	0	0	0	0	0	0	0	0	0	0	0	0	0	0	0	0	0	0	0	0	0	0	0	0	0	0	0	0	0	0	0	0	0	0	3	0	0	0	0	0	0	0	0	0	5	0	0	0	0	0	0	0	0	0	0	0	0	0	0	0	0	0.16129	1.29677	0
hsa-mir-653-3p	0	0	0	0	0	0	0	0	0	0	0	0	0	0	0	0	0	0	0	0	0	1	0	0	0	0	0	0	0	0	0	0	0	0	0	0	0	0	0	0	0	0	0	0	0	0	0	0	0	0	0	0	0	0	0	0	0	0	0	0	0	0	0	0	0	0	0	0	0	0	0	0	0	0	0	0	0	0	0	0	0	0	0	0	0	0	0	0	0	0	0	0	0	0	0	0	0	0	0	0	0	0	0	0	0	0	0	0	0	0	0	0	0	0	0	0	0	0	0	0	0	0	0	0	0	0	0	0	0	0	0	0	0	0	0	0	0	0	0	0	0	0	0	0	0	0	0	0	0	0	0	0	0	0	0	0.00645161	0.0803219	0
hsa-mir-654-3p	160	121	55	41	0	67	37	35	0	289	0	0	0	12	0	13	58	42	44	75	76	37	142	50	0	102	33	13	49	34	119	30	0	234	0	179	66	72	45	90	310	0	95	0	110	27	0	95	21	8	0	70	30	0	0	88	71	57	34	150	114	0	11	193	85	15	30	77	0	180	108	58	188	0	108	171	62	7	27	17	42	0	0	115	0	178	40	60	71	401	0	225	81	30	19	21	0	50	19	0	0	91	0	23	0	213	220	746	86	0	0	63	0	0	17	374	35	9	0	38	38	3	16	0	34	21	133	54	221	5	36	199	43	19	26	21	245	737	562	95	50	34	32	11	1	32	0	76	337	88	85	26	11	22	14	75.0387	116.442	36
hsa-mir-654-5p	0	0	0	0	0	0	0	0	23	0	0	0	0	0	0	0	0	0	0	0	0	0	3	0	0	0	0	0	0	0	0	0	0	18	0	0	0	3	0	0	12	0	0	0	0	0	0	0	0	0	0	0	0	0	0	0	0	0	0	0	0	0	0	0	0	0	0	0	0	0	0	0	2	0	0	0	0	0	0	0	0	0	0	0	0	0	0	0	0	0	0	0	0	0	0	0	0	0	0	0	0	0	0	0	0	0	14	0	0	0	0	0	0	0	0	0	0	0	0	0	0	0	0	0	0	0	11	0	0	0	0	0	0	0	6	0	0	0	0	0	0	0	0	0	0	0	0	0	1	0	0	0	0	0	0	0.6	2.92459	0
hsa-mir-655-3p	0	0	0	0	0	0	0	0	0	0	0	0	0	0	0	0	0	0	0	0	0	1	0	0	0	0	0	0	0	0	0	0	0	0	0	0	0	0	0	7	0	0	0	0	0	0	0	0	0	0	0	5	0	0	0	0	0	0	0	1	3	0	0	0	0	0	0	0	0	0	0	0	0	0	5	6	0	0	0	0	0	0	0	20	0	0	0	0	0	0	0	0	0	0	0	0	0	0	0	0	0	0	0	0	0	5	0	11	0	0	0	0	0	0	0	0	0	0	0	0	0	0	0	0	0	0	9	0	0	0	0	0	0	0	0	0	0	19	0	0	0	0	0	4	0	0	0	0	0	0	0	0	0	0	0	0.619355	2.6611	0
hsa-mir-655-5p	0	0	0	0	0	0	0	0	0	0	0	0	0	0	0	0	0	0	0	0	0	0	0	0	0	0	0	0	0	0	0	0	0	0	0	0	0	0	0	12	0	0	0	0	0	0	0	0	0	0	0	0	0	0	0	0	0	0	0	0	0	0	0	0	0	0	0	0	0	0	0	0	0	0	0	0	0	0	0	0	0	0	0	0	0	0	0	0	0	0	0	0	0	0	0	0	0	0	0	0	0	0	0	0	0	0	0	0	0	0	0	0	0	0	0	0	0	0	0	0	0	0	0	0	0	0	0	0	0	0	0	0	0	0	0	0	0	0	0	0	0	0	0	0	0	0	0	0	0	0	0	0	0	0	0	0.0774194	0.963863	0
hsa-mir-656-3p	0	0	0	0	0	0	0	0	0	0	0	0	0	0	0	0	0	0	0	0	0	0	7	0	0	0	0	0	0	3	0	0	0	0	0	13	0	0	0	18	0	0	0	0	12	0	0	0	0	0	0	8	0	0	0	0	0	0	0	0	0	0	0	0	0	0	0	0	0	0	0	0	0	0	0	0	0	0	0	0	0	0	0	0	0	0	0	0	0	0	3	0	1	0	0	0	0	0	10	0	0	0	0	0	0	5	0	0	0	0	0	0	0	0	0	2	0	0	0	0	0	0	0	0	0	0	0	23	0	0	0	0	0	0	0	0	0	0	0	0	0	0	0	0	0	0	0	0	1	0	0	0	0	0	0	0.683871	2.96682	0
hsa-mir-656-5p	0	0	0	0	0	0	0	0	0	0	0	0	0	0	0	0	0	0	0	0	0	0	0	0	0	0	0	0	0	0	0	0	0	0	0	0	0	0	0	0	0	0	0	0	0	0	0	0	0	0	0	0	0	0	0	6	0	0	0	0	0	0	0	0	0	0	0	0	0	0	0	0	0	0	0	0	0	0	0	0	0	0	0	0	0	0	0	0	0	0	0	0	0	0	0	0	0	0	0	0	0	0	0	0	0	1	0	0	0	0	0	0	0	0	0	0	0	0	0	0	0	0	0	0	0	0	0	0	0	0	0	0	0	0	0	0	0	0	0	0	0	0	0	0	0	0	0	0	0	0	0	0	0	0	0	0.0451613	0.488064	0
hsa-mir-659-5p	0	7	0	0	0	0	0	0	0	0	24	0	0	10	0	0	0	0	0	0	0	0	1	0	0	23	0	0	0	0	4	0	0	0	0	0	0	0	0	5	0	0	0	0	0	0	0	0	0	0	0	0	0	0	0	0	0	0	0	0	0	0	0	0	0	3	0	0	0	0	0	0	0	0	0	0	0	0	0	0	0	0	0	0	0	0	20	0	7	0	0	0	0	0	0	0	0	0	0	0	0	0	0	0	0	1	25	0	0	0	0	0	0	0	0	0	0	0	0	0	10	4	0	0	0	0	0	0	0	0	0	0	0	0	12	0	0	19	0	0	0	0	0	0	0	0	0	0	0	0	0	0	0	0	0	1.12903	4.26662	0
hsa-mir-660-3p	0	0	0	0	0	0	0	0	0	0	0	0	0	0	0	0	0	0	0	0	3	0	3	0	0	0	0	0	0	6	0	0	0	0	0	0	0	5	0	0	0	0	0	0	0	0	0	0	0	0	0	0	0	0	0	0	4	0	0	0	0	0	0	0	0	0	0	16	0	0	0	0	1	0	0	0	0	0	0	0	0	0	0	0	0	0	0	0	0	0	0	0	0	0	0	0	0	0	0	0	0	0	0	0	0	1	0	0	0	0	0	0	0	0	0	0	0	0	0	0	0	0	0	0	0	0	0	0	0	0	0	0	0	0	0	0	0	0	0	0	0	0	0	0	0	0	0	0	0	0	0	0	0	0	0	0.251613	1.49281	0
hsa-mir-660-5p	225	202	132	441	112	207	36	0	203	196	132	0	189	115	160	1	53	228	199	244	407	118	514	147	0	364	280	249	168	520	689	227	0	118	51	79	577	638	303	324	830	126	6	0	383	23	57	72	68	143	54	441	530	121	81	125	234	202	253	31	220	45	300	176	69	530	96	222	170	324	176	246	241	143	127	204	320	38	281	183	88	169	236	165	206	102	156	325	102	206	281	210	78	141	96	290	142	162	184	15	60	218	51	46	148	137	838	538	220	107	488	108	119	0	878	419	111	141	536	300	317	134	110	139	296	186	248	351	686	30	199	57	266	18	197	118	231	148	1312	164	130	78	102	120	165	94	161	78	336	360	350	108	17	99	237	214.181	191.972	165
hsa-mir-663b	0	0	0	0	0	0	0	0	0	0	0	0	0	0	0	0	0	0	0	0	0	0	0	0	0	0	0	0	0	0	0	9	0	0	0	0	0	0	0	0	0	0	0	0	0	0	0	0	0	0	0	0	0	0	0	0	0	0	0	0	0	0	0	0	0	0	0	0	0	0	0	0	0	0	0	0	0	0	0	0	0	0	0	0	0	0	0	0	0	0	0	0	0	0	0	0	0	0	0	0	0	0	0	0	0	0	0	0	0	0	0	0	0	0	0	0	0	0	0	0	0	0	0	0	0	0	0	0	0	0	0	0	0	0	0	0	0	0	0	0	0	0	0	0	0	0	0	0	0	0	0	0	0	0	0	0.0580645	0.722897	0
hsa-mir-664a-3p	45	52	41	7	0	55	0	34	0	30	0	0	0	65	16	0	12	87	3	68	34	34	30	0	0	24	53	38	1	65	19	10	0	47	0	21	75	66	25	78	41	20	0	53	88	19	0	0	0	34	0	41	0	0	12	40	0	0	0	71	64	0	72	84	0	18	0	46	0	13	19	62	27	23	22	12	36	1	0	26	0	29	0	13	5	0	131	0	54	27	26	8	2	0	0	0	0	18	97	48	26	33	18	0	47	39	25	25	0	21	39	0	34	0	0	61	0	0	0	45	0	0	0	0	9	0	0	60	70	0	0	29	0	45	0	0	4	23	44	0	10	21	15	0	0	6	0	5	65	64	40	8	44	14	47	23.0516	26.4002	15
hsa-mir-664a-5p	26	129	28	106	55	43	0	75	188	250	96	49	136	243	45	78	40	100	87	131	101	29	79	147	0	87	257	132	371	48	134	134	30	214	0	235	120	103	51	175	260	177	72	32	135	21	210	67	24	97	0	104	129	122	15	66	52	204	0	66	115	63	172	439	106	89	95	96	65	145	117	232	198	176	62	95	477	3	123	82	41	39	252	208	110	125	435	213	126	102	146	186	26	95	4	47	37	69	126	34	77	186	163	90	14	47	221	138	57	235	171	149	88	85	230	292	112	77	49	46	103	45	22	89	106	108	151	138	166	16	18	219	0	163	102	136	298	263	412	27	5	85	170	106	44	44	141	26	197	205	68	72	80	20	98	116.426	90.5263	100
hsa-mir-664b-3p	0	2	0	0	0	0	0	0	11	20	0	0	0	0	0	0	0	0	0	0	3	2	9	0	0	0	0	23	0	11	0	0	0	0	0	0	0	19	0	0	12	0	0	0	6	0	0	33	0	3	0	5	0	0	0	13	6	0	0	0	0	0	0	0	0	0	0	0	0	0	0	13	2	0	0	9	0	0	0	0	0	0	0	0	0	0	0	0	0	0	9	0	0	0	0	0	0	0	0	0	0	0	0	0	0	6	0	26	0	0	0	0	0	0	0	32	0	0	0	0	0	0	0	0	0	0	0	18	10	0	0	0	0	0	5	0	11	0	0	64	0	0	0	0	0	0	0	0	15	17	0	6	0	4	0	2.74194	7.76091	0
hsa-mir-664b-5p	0	21	0	15	0	0	36	0	93	0	20	0	0	47	24	0	7	11	0	35	0	5	1	131	0	15	131	0	247	5	3	21	13	0	0	0	9	10	0	36	13	12	0	0	15	50	29	0	28	13	51	10	0	84	0	0	3	38	0	26	0	0	6	43	0	15	0	0	0	17	0	24	9	36	7	11	93	0	40	14	25	25	0	12	0	0	80	8	14	15	9	22	5	5	0	37	0	1	0	43	0	42	5	0	0	0	16	0	0	0	34	24	33	0	29	66	0	8	28	37	25	7	11	58	24	35	0	0	11	0	5	35	0	43	13	19	0	66	27	0	0	11	41	7	0	1	23	6	23	50	68	6	6	0	0	18.4968	30.2456	8
hsa-mir-665	0	0	0	0	0	0	0	0	0	0	0	0	0	0	0	0	0	0	0	0	0	0	2	0	0	0	0	4	0	0	0	0	0	0	0	0	0	0	0	0	0	0	0	0	0	0	0	0	0	0	0	0	0	0	0	0	0	0	0	0	0	0	0	0	0	0	0	0	0	0	0	0	0	0	0	0	0	0	0	0	0	0	0	0	0	0	0	0	0	0	0	0	0	0	0	0	0	0	0	0	0	0	0	0	0	1	0	0	0	0	0	0	0	0	0	0	0	0	0	0	0	0	0	0	0	0	0	0	0	0	0	0	0	0	0	0	0	0	0	0	0	0	0	0	0	0	0	2	0	0	0	0	0	0	0	0.0580645	0.398678	0
hsa-mir-668-3p	0	0	0	0	0	0	0	0	1	0	0	0	0	0	0	0	0	0	20	0	0	0	0	0	0	0	0	0	0	0	0	0	0	0	0	0	0	0	0	0	0	0	0	0	0	0	0	0	0	0	0	0	0	0	0	0	0	0	0	0	5	0	0	0	0	0	0	0	0	0	0	0	0	0	0	0	0	0	0	0	0	0	0	14	0	0	0	0	0	0	0	0	1	0	0	0	0	0	0	0	0	0	0	0	0	0	0	0	0	0	0	0	0	0	0	7	0	0	0	0	0	0	0	0	0	0	0	0	0	0	0	0	0	0	0	0	0	0	0	53	0	0	0	0	0	0	0	0	0	0	0	0	0	0	0	0.651613	4.7092	0
hsa-mir-671-3p	25	3	13	16	0	6	0	29	25	0	0	0	0	6	0	0	7	26	0	0	5	15	8	44	0	20	0	0	0	8	26	11	0	36	0	28	0	3	0	13	71	0	0	0	27	0	0	33	0	0	0	0	48	0	11	9	6	14	0	0	18	0	0	23	0	0	15	24	0	9	15	19	34	0	9	7	34	0	0	0	0	0	0	12	0	0	12	23	0	32	8	11	4	0	0	23	0	10	0	0	18	1	0	19	11	6	0	16	25	0	0	0	0	13	0	32	0	19	0	0	0	0	0	0	0	11	22	0	51	0	0	45	0	0	5	0	65	80	101	0	5	0	0	8	0	0	0	0	28	21	5	7	0	0	0	9.9871	16.398	0
hsa-mir-671-5p	25	18	57	25	0	12	0	1	18	40	19	29	0	73	38	16	7	84	23	27	16	8	36	0	12	30	22	36	130	29	55	20	1	34	0	21	34	49	29	68	150	14	23	0	66	50	0	0	0	25	0	24	72	0	18	53	30	0	0	41	45	0	14	16	19	32	5	15	0	4	43	39	81	41	62	68	29	2	36	35	0	32	0	119	14	0	72	33	62	16	37	101	13	11	11	34	0	14	60	53	137	30	95	6	25	21	84	27	0	71	111	48	38	0	35	83	49	13	0	0	27	5	47	0	83	0	40	57	82	0	11	13	0	10	17	28	66	137	104	19	6	12	32	28	0	0	22	9	41	0	0	38	55	26	44	31.6645	31.9733	25
hsa-mir-6715a-3p	0	0	0	0	0	0	0	0	0	0	0	0	0	0	0	0	0	0	0	0	0	0	0	0	0	0	0	0	0	0	0	0	0	0	0	0	0	0	0	0	0	0	0	0	0	0	0	0	0	0	0	0	0	0	0	0	0	0	0	0	0	0	0	0	0	0	0	0	0	0	0	0	0	0	0	0	0	0	0	0	0	0	0	0	0	0	0	0	0	4	0	0	0	0	0	0	0	0	0	0	0	0	0	0	0	0	0	0	0	0	0	0	0	0	0	0	0	0	0	0	0	0	0	0	0	0	0	0	0	0	0	0	0	0	0	0	0	0	0	0	0	0	0	0	0	0	0	0	0	0	0	0	0	0	0	0.0258065	0.321288	0
hsa-mir-6715b-3p	0	0	0	0	0	0	0	0	0	0	0	0	0	0	0	0	0	0	0	0	0	0	0	0	0	0	0	0	0	0	0	0	0	0	0	0	0	0	0	0	0	0	0	0	0	0	0	0	0	0	0	0	0	0	0	0	0	0	0	0	0	0	0	0	0	0	0	0	0	0	0	0	0	0	0	0	0	0	0	0	0	0	0	0	0	0	0	0	0	0	0	0	0	0	0	0	0	0	0	0	0	0	0	0	0	0	0	0	0	0	0	0	0	0	0	0	0	0	0	0	0	0	0	0	0	0	18	0	0	0	0	0	0	0	0	0	0	0	0	0	0	0	0	0	0	0	0	0	0	0	0	0	0	0	0	0.116129	1.44579	0
hsa-mir-6716-3p	0	0	0	0	0	0	0	0	0	0	0	0	0	0	0	0	0	0	0	0	0	0	0	0	0	0	0	0	0	0	0	0	0	0	0	17	0	3	0	17	0	0	0	0	0	0	0	0	0	0	0	0	0	0	0	0	0	0	0	0	0	0	0	0	0	0	0	0	0	0	0	0	0	0	0	0	0	0	0	0	0	0	0	0	0	0	0	4	0	0	0	0	0	0	0	0	0	0	0	0	0	0	0	0	0	0	0	0	0	0	0	0	0	0	0	0	0	0	0	0	0	0	0	0	0	0	0	0	0	0	0	0	0	0	0	0	0	0	0	0	0	0	0	0	0	0	0	0	0	0	0	0	0	0	0	0.264516	1.96091	0
hsa-mir-6721-5p	0	18	6	0	0	0	71	0	17	0	0	0	0	52	0	0	0	18	0	0	0	0	0	38	0	0	20	36	68	0	0	0	0	32	55	22	0	2	0	0	7	1	0	0	19	0	0	0	10	0	66	3	17	0	0	14	0	0	0	0	8	0	0	19	0	0	0	0	0	0	4	5	14	0	3	9	15	0	0	0	0	0	0	25	0	0	13	14	5	21	4	0	0	8	0	19	0	0	0	0	0	0	0	0	6	0	22	0	0	0	36	16	0	0	34	40	60	0	25	36	12	0	0	0	32	16	7	22	11	0	0	69	0	0	4	6	5	0	13	0	5	11	0	0	0	4	38	0	9	18	0	9	15	0	4	8.79355	15.5077	0
hsa-mir-6724-5p	0	0	0	3	0	0	0	0	0	0	0	0	0	0	0	0	0	0	0	0	5	4	2	49	0	0	0	0	0	0	0	13	0	5	0	0	0	3	0	16	0	0	0	0	0	10	0	0	0	0	0	0	9	0	0	0	0	0	0	0	0	0	0	3	0	0	0	0	0	0	0	9	1	0	4	0	0	1	0	0	0	0	0	0	0	0	0	11	9	0	2	0	0	13	0	0	0	0	0	0	0	0	0	0	0	0	12	0	0	0	23	0	0	0	0	0	0	0	0	0	0	1	0	0	0	0	0	0	0	0	0	16	0	0	0	0	0	0	0	0	0	0	0	2	0	0	0	0	1	0	0	0	0	0	0	1.46452	5.21023	0
hsa-mir-6726-3p	0	0	0	0	0	0	0	0	0	0	0	0	0	0	0	0	0	0	0	0	0	0	0	0	0	0	0	0	0	0	0	0	0	0	0	0	0	0	0	0	0	0	0	0	0	0	0	0	0	0	0	0	0	0	0	0	0	0	0	0	0	0	0	0	0	0	0	0	0	0	0	0	0	0	0	0	0	0	0	0	0	0	0	0	0	0	0	0	0	0	0	0	0	0	0	0	0	0	0	0	0	0	0	0	0	0	0	0	0	0	0	0	0	0	0	0	0	0	0	0	0	0	0	0	0	0	0	0	0	0	0	0	0	0	0	0	0	0	15	0	0	0	0	0	0	0	0	0	0	0	0	0	0	0	0	0.0967742	1.20483	0
hsa-mir-6727-5p	0	0	0	0	0	0	0	0	0	0	0	0	0	0	0	0	0	0	0	0	0	0	0	0	0	0	0	0	0	0	0	0	0	0	0	0	0	0	0	0	0	0	0	0	0	0	0	0	0	0	0	0	0	0	0	0	0	0	0	0	0	0	0	0	0	0	0	0	0	0	0	0	0	0	0	0	0	0	0	0	0	0	0	0	0	0	0	0	0	0	0	0	0	0	0	0	0	0	0	0	0	0	0	0	0	0	0	11	0	0	0	0	0	0	0	0	0	0	0	0	0	0	0	0	0	0	0	0	0	0	0	0	0	0	0	0	0	0	0	0	0	0	0	0	0	0	0	0	0	0	0	0	0	0	0	0.0709677	0.883541	0
hsa-mir-6728-5p	0	0	0	0	0	0	0	0	0	0	0	0	0	0	0	0	0	0	0	0	0	0	0	0	0	0	0	0	0	0	0	0	0	0	0	0	0	0	0	0	0	0	0	0	0	0	0	0	0	0	0	0	0	0	0	0	0	0	0	0	0	0	0	0	0	0	0	0	0	0	0	0	3	0	0	0	0	0	0	0	0	0	0	0	0	0	0	0	0	0	0	0	0	0	0	0	0	0	0	0	0	0	0	0	0	0	0	0	0	0	0	0	0	0	0	0	0	0	0	0	0	0	0	0	0	0	0	0	0	0	0	0	0	0	0	0	0	0	0	0	0	0	0	0	0	0	0	0	0	0	0	0	0	0	0	0.0193548	0.240966	0
hsa-mir-6729-3p	0	0	0	0	0	0	0	0	0	0	0	0	0	0	0	0	0	0	0	0	0	0	0	0	8	0	0	0	0	0	0	0	0	0	0	0	0	0	0	0	0	0	0	0	0	0	0	0	0	0	0	0	0	0	0	0	0	0	0	0	0	0	0	0	0	0	0	0	0	0	0	0	0	0	0	0	0	0	0	0	0	0	0	0	0	0	0	0	0	0	0	0	0	0	0	0	0	0	0	0	0	0	0	0	0	0	0	0	0	0	0	0	0	0	0	0	0	0	0	0	0	0	0	0	0	0	0	0	0	0	0	0	0	0	0	0	0	0	0	0	0	0	0	0	0	0	0	0	0	0	0	0	0	0	0	0.0516129	0.642575	0
hsa-mir-6729-5p	0	0	0	0	0	0	0	0	0	0	0	0	0	10	0	0	0	0	0	21	0	0	2	0	0	0	0	0	0	0	0	0	0	0	0	0	0	0	0	0	0	0	0	0	0	0	0	0	0	0	0	0	0	0	0	2	0	0	0	0	0	0	0	0	0	0	0	0	0	0	13	0	2	0	4	0	0	0	0	0	0	0	0	0	0	0	0	0	0	0	0	0	0	0	0	0	0	0	0	0	0	0	0	0	0	0	0	0	0	0	0	0	0	0	0	0	0	0	0	0	0	2	0	0	0	0	0	0	0	0	0	0	0	0	0	0	0	0	0	0	0	0	0	0	0	0	0	0	0	0	0	0	0	0	0	0.36129	2.1649	0
hsa-mir-6730-3p	0	0	0	0	0	0	0	0	0	0	0	0	0	0	0	0	0	0	0	0	0	0	0	0	0	0	0	0	0	1	0	0	0	0	0	0	0	0	0	0	0	0	0	0	0	0	0	0	0	0	0	0	0	0	0	0	0	0	0	0	0	0	0	0	0	0	0	0	0	0	0	0	0	0	0	0	0	0	0	0	0	0	0	0	0	0	0	0	0	0	0	0	0	0	0	0	0	0	0	0	0	0	0	0	0	0	0	0	0	0	0	0	0	0	0	0	0	0	0	0	0	0	0	0	0	0	0	0	0	0	0	0	0	0	0	0	0	11	0	0	0	0	0	0	0	0	0	0	0	0	0	0	0	0	0	0.0774194	0.886665	0
hsa-mir-6730-5p	0	0	0	0	0	0	0	0	0	0	0	0	0	7	0	0	2	0	0	0	0	0	0	0	0	0	0	0	0	0	0	0	0	0	0	0	0	0	0	0	0	0	0	0	0	0	0	34	0	0	0	0	7	0	0	0	0	0	0	0	0	0	0	16	0	0	0	0	0	0	0	0	0	0	0	0	0	0	0	0	0	0	0	0	0	0	0	9	0	0	0	0	0	0	0	0	0	0	0	0	0	0	15	0	0	0	0	0	0	0	0	0	0	0	0	0	0	0	0	0	0	2	0	0	0	0	0	0	0	0	0	0	0	0	0	0	0	0	0	0	1	0	0	0	0	0	0	0	0	0	0	0	0	0	0	0.6	3.38944	0
hsa-mir-6731-5p	0	3	0	0	0	0	0	0	0	0	0	0	0	0	0	0	0	0	0	0	0	0	0	0	0	0	0	0	0	0	0	0	0	0	0	0	0	0	0	11	0	0	0	0	0	0	0	0	0	0	0	0	0	0	0	0	0	0	0	0	0	0	0	0	0	3	0	0	0	0	0	0	0	14	0	0	0	0	0	0	0	0	0	0	0	0	0	0	0	0	0	0	0	0	0	0	0	0	0	0	0	0	0	0	0	0	0	0	0	0	0	0	0	0	0	0	18	0	0	0	0	0	0	0	0	0	16	0	0	0	0	0	0	0	0	0	0	0	0	0	0	0	0	0	0	0	0	0	0	0	0	0	0	0	0	0.419355	2.40095	0
hsa-mir-6732-3p	0	0	0	0	0	0	0	0	0	0	0	0	0	0	0	0	0	0	0	0	0	0	0	0	0	0	0	0	0	0	0	0	0	0	0	0	0	0	0	0	0	0	0	0	4	0	0	0	0	0	0	0	0	0	0	0	0	0	0	0	0	0	0	0	0	0	0	0	0	0	0	0	1	0	0	0	0	0	0	0	0	0	0	0	0	0	0	0	0	0	0	0	0	0	0	0	0	0	0	0	0	0	0	0	0	0	0	0	0	0	0	0	0	0	0	0	0	0	0	0	0	0	0	0	0	0	0	0	0	0	0	0	0	0	0	0	0	0	22	0	0	0	0	0	0	0	0	0	2	0	0	0	0	0	0	0.187097	1.80111	0
hsa-mir-6733-3p	0	0	0	0	0	0	0	0	0	0	0	0	0	0	0	0	0	0	0	0	0	0	0	0	0	0	0	0	0	0	0	0	0	0	0	0	0	0	0	0	0	0	0	0	0	0	0	0	0	0	0	0	0	0	0	0	0	0	0	0	0	0	0	0	0	0	0	0	0	0	0	0	0	0	0	0	0	0	0	0	0	0	0	0	2	0	14	0	0	0	1	0	0	0	0	0	0	1	0	0	0	0	0	0	0	0	0	0	0	0	0	0	0	0	0	0	0	0	0	0	0	0	0	0	0	0	0	0	0	0	0	0	0	0	0	0	0	0	0	0	0	0	0	0	0	0	0	0	0	0	0	0	0	0	0	0.116129	1.13935	0
hsa-mir-6734-3p	0	0	0	0	0	0	0	0	0	0	0	0	0	0	0	0	0	0	0	0	1	4	3	0	0	0	0	0	0	0	0	0	0	0	0	0	0	3	0	0	10	0	0	0	0	0	0	0	0	0	0	0	0	0	0	0	0	0	0	0	0	0	0	0	0	0	0	0	0	0	0	0	0	0	0	0	0	0	0	0	0	0	0	0	2	0	0	0	0	0	0	0	0	0	0	0	0	0	0	0	0	0	0	0	0	0	0	0	0	0	0	0	0	0	0	0	0	0	0	0	0	0	0	0	0	0	0	0	0	0	0	0	0	0	0	0	0	0	27	0	0	0	0	0	0	0	0	0	0	0	0	0	0	0	0	0.322581	2.35194	0
hsa-mir-6734-5p	0	17	0	9	0	0	0	0	40	51	22	0	0	31	0	0	8	31	0	0	8	0	2	28	0	0	22	0	0	17	5	7	0	25	0	26	21	9	16	34	49	8	0	0	18	24	0	0	0	3	0	17	5	0	0	32	0	0	0	0	3	0	5	41	0	11	0	0	0	5	0	21	8	57	12	0	0	1	29	12	46	50	0	15	24	0	21	13	0	22	5	0	0	0	4	0	0	4	38	0	0	0	1	8	0	3	29	0	11	0	0	26	37	0	91	17	0	22	27	0	3	35	13	0	0	14	0	0	27	0	0	6	0	0	27	0	30	0	0	0	0	19	9	6	0	0	39	0	4	40	0	1	13	0	6	10.2968	15.2231	1
hsa-mir-6735-3p	0	0	7	0	0	0	0	0	0	0	0	0	0	0	0	0	0	0	0	0	0	0	0	0	0	0	0	0	0	0	0	0	0	0	0	0	0	0	0	0	0	0	0	0	0	0	0	0	0	0	0	0	0	0	0	8	0	0	0	0	0	0	0	0	0	0	0	0	0	0	0	0	0	0	0	0	0	0	0	0	0	0	0	0	0	0	0	0	0	0	0	0	0	0	0	0	0	0	0	0	0	0	0	0	0	0	0	0	0	0	0	0	0	0	0	0	0	0	0	0	0	0	0	0	0	0	0	0	0	0	0	9	0	0	0	0	0	0	0	0	0	0	0	0	0	0	0	0	0	0	0	0	0	0	0	0.154839	1.11158	0
hsa-mir-6735-5p	0	5	0	0	0	0	0	0	12	0	0	0	0	0	0	0	0	6	0	0	6	1	0	0	0	0	0	0	0	0	0	0	0	0	0	0	0	0	11	0	0	0	0	0	15	0	0	0	0	0	0	0	0	0	0	0	0	0	0	0	0	0	0	0	0	0	11	0	0	0	0	16	3	0	0	7	0	0	0	0	0	0	0	0	0	0	20	0	0	0	3	10	0	0	0	0	0	0	0	0	21	25	0	0	0	4	0	0	0	0	0	0	0	0	0	0	0	0	0	0	1	0	0	0	0	0	7	0	9	0	0	3	0	2	0	0	0	0	0	0	0	3	0	0	0	0	0	0	0	0	0	0	0	0	0	1.29677	4.03423	0
hsa-mir-6736-5p	0	0	0	0	0	0	0	0	0	0	0	0	0	0	0	0	0	0	0	0	0	0	0	0	0	0	0	0	0	0	0	0	0	0	0	0	0	0	0	0	0	0	0	0	0	0	0	0	0	0	0	0	0	0	0	0	0	0	0	0	0	0	0	0	0	0	0	0	0	0	0	0	0	0	0	0	0	0	0	0	0	0	0	0	0	0	0	0	0	0	0	0	0	0	0	0	0	0	0	0	0	0	0	0	0	0	0	0	0	0	0	0	0	0	0	0	0	0	0	0	6	0	0	0	0	0	0	0	0	0	0	0	0	0	0	0	16	17	0	0	0	0	0	0	0	0	0	0	2	0	0	0	0	0	0	0.264516	1.93087	0
hsa-mir-6737-3p	0	0	0	0	0	0	0	0	0	0	0	0	0	0	0	0	0	0	0	0	0	0	0	0	0	0	0	0	0	0	0	0	0	0	0	0	0	0	0	0	0	0	0	0	0	0	0	0	0	0	0	0	0	0	0	0	0	0	0	0	0	0	0	0	0	0	0	0	0	0	0	0	0	0	0	0	0	0	0	0	0	0	0	0	0	0	0	0	0	0	4	0	0	0	0	0	0	0	0	0	0	0	0	0	0	0	0	0	0	0	0	0	0	0	0	0	0	0	0	0	0	0	0	0	0	0	0	0	0	0	0	0	0	0	0	0	0	0	0	0	0	0	0	0	0	0	0	0	0	0	0	0	0	0	0	0.0258065	0.321288	0
hsa-mir-6738-3p	0	0	0	0	0	0	0	0	0	0	0	0	0	0	0	0	0	9	0	0	0	0	0	0	0	0	0	0	0	0	0	0	0	0	0	0	0	0	0	0	0	0	0	0	0	0	0	0	0	0	0	0	0	0	0	0	0	0	0	0	0	0	0	0	0	0	0	0	0	0	0	0	0	0	0	0	0	0	37	0	0	0	0	12	0	0	0	0	0	0	0	0	0	0	0	0	0	0	0	0	0	0	0	0	0	0	0	0	0	0	0	0	0	0	0	0	0	0	0	0	0	0	0	0	0	0	0	0	0	0	0	0	0	0	0	0	0	0	0	0	0	0	0	0	0	0	0	0	0	0	0	0	0	0	0	0.374194	3.19527	0
hsa-mir-6738-5p	0	0	0	0	0	0	0	0	0	0	0	0	0	0	0	0	0	0	0	0	0	0	0	0	0	0	0	0	0	0	0	0	0	0	0	0	0	0	0	0	0	0	0	0	0	0	0	0	0	0	0	9	0	0	0	0	0	0	0	0	0	0	0	0	0	0	0	0	0	0	0	0	1	0	0	0	0	0	0	0	0	0	0	0	0	0	0	0	0	0	0	0	0	0	0	0	0	0	0	0	0	0	0	0	0	0	0	0	8	0	0	20	0	0	0	0	0	0	0	0	0	0	0	0	0	0	0	0	0	0	0	0	0	0	0	0	0	0	0	0	0	0	0	0	0	0	0	0	0	0	0	0	0	0	0	0.245161	1.8668	0
hsa-mir-6739-3p	0	0	0	0	0	0	0	0	0	0	0	0	0	0	0	0	0	0	0	0	0	0	0	0	0	0	0	0	0	0	0	0	0	0	0	11	0	0	0	0	0	0	0	0	0	0	0	0	0	0	0	0	0	0	0	0	0	0	0	0	0	0	0	0	0	0	0	0	0	0	0	0	0	0	0	0	0	0	0	0	0	0	0	0	0	0	0	0	0	0	0	0	0	0	0	0	0	0	0	0	0	0	0	0	0	0	0	0	0	0	0	0	0	0	0	0	0	0	0	0	0	0	0	0	0	0	0	0	0	0	0	0	0	0	0	0	0	0	0	0	0	0	0	0	0	0	0	0	0	0	0	0	0	0	0	0.0709677	0.883541	0
hsa-mir-6740-5p	0	0	0	0	0	0	0	0	0	0	0	0	0	0	0	0	0	0	0	0	0	0	0	0	0	0	0	0	0	0	0	0	0	0	0	0	0	0	0	0	0	0	0	0	0	0	0	0	0	0	0	0	1	0	0	0	0	0	0	0	0	0	0	0	0	0	0	0	0	0	0	0	3	0	0	0	0	0	0	7	0	0	0	0	0	0	0	0	0	0	0	0	0	4	0	0	0	0	0	0	0	0	0	0	0	0	0	0	0	0	0	0	0	0	0	0	0	0	0	0	0	1	0	0	0	0	0	0	0	0	0	0	0	0	0	0	0	0	0	0	0	0	0	0	0	0	0	0	0	0	0	0	0	0	0	0.103226	0.694825	0
hsa-mir-6741-3p	0	11	8	0	0	0	0	0	0	0	0	0	0	0	0	0	6	0	0	0	0	1	2	0	0	0	0	0	0	0	4	0	0	0	0	0	0	2	0	0	10	0	0	27	0	0	0	0	0	0	0	1	0	0	0	0	4	0	28	38	5	0	0	0	0	0	0	0	0	0	0	20	0	26	5	0	0	0	0	0	0	0	0	0	5	0	0	0	0	6	0	8	0	0	0	0	0	0	0	0	0	0	0	0	0	4	12	0	0	30	0	24	0	0	24	14	48	0	0	0	6	0	0	0	0	0	0	0	17	0	0	10	0	25	0	0	0	46	74	0	0	3	0	0	0	5	0	3	14	0	0	0	6	0	14	3.84516	10.2261	0
hsa-mir-6741-5p	0	3	0	0	0	0	0	0	10	0	0	0	28	5	0	13	0	9	0	0	0	3	3	0	0	0	18	0	0	4	0	0	0	0	0	12	12	0	6	0	11	0	0	0	9	16	0	30	30	0	0	0	13	0	0	12	0	0	0	0	0	0	10	0	14	1	0	0	0	6	0	0	2	0	2	0	0	0	0	0	0	0	0	0	3	0	48	5	0	0	0	7	1	0	0	0	0	1	0	0	16	0	0	0	0	1	3	0	0	0	0	3	0	70	0	7	0	0	0	0	13	3	0	0	0	0	0	0	6	0	0	0	0	0	14	0	7	0	0	0	3	9	10	9	0	0	0	0	3	0	0	0	0	0	0	3.38065	8.58213	0
hsa-mir-6746-3p	0	0	0	0	0	0	0	0	0	0	0	0	0	0	0	0	0	0	0	0	0	0	0	0	0	1	0	0	0	0	0	0	0	0	0	0	0	0	0	0	0	0	0	0	0	0	0	0	0	0	0	0	0	0	0	0	0	0	0	0	0	0	0	0	25	0	0	0	0	0	0	0	0	0	0	0	0	0	0	0	0	0	0	0	0	0	0	0	0	0	0	0	0	0	0	0	0	0	0	0	0	0	0	0	0	0	0	0	0	0	0	0	0	0	0	0	0	0	0	0	0	0	0	0	0	0	0	0	0	0	0	0	0	0	0	0	0	0	0	0	0	0	0	0	0	0	0	0	0	0	0	0	0	0	0	0.167742	2.00913	0
hsa-mir-6747-3p	0	0	5	0	0	0	0	0	0	0	0	0	0	0	0	0	2	0	0	0	6	0	1	0	0	0	0	0	0	3	0	0	0	0	0	0	8	0	0	0	0	0	0	0	9	0	0	0	0	0	0	0	0	0	0	0	0	0	0	0	4	0	0	17	0	0	0	0	0	0	0	0	0	0	0	0	0	0	0	0	0	0	0	0	0	0	0	0	0	0	0	0	0	0	0	0	0	0	0	0	0	15	0	0	0	0	5	0	0	0	0	0	0	0	0	0	0	0	0	0	10	0	0	0	0	0	0	0	0	0	0	0	0	0	6	0	0	17	0	0	4	0	0	0	0	4	0	0	0	0	0	0	0	0	0	0.748387	2.72695	0
hsa-mir-6748-3p	0	0	0	0	0	0	0	0	0	0	0	0	0	0	0	0	0	0	0	0	0	0	0	0	0	0	0	0	0	0	0	0	0	0	0	0	0	0	0	0	0	0	0	0	0	0	0	0	0	0	0	0	0	0	0	0	0	0	0	0	0	0	0	0	0	0	0	0	0	0	0	0	0	0	0	0	0	0	0	8	0	0	0	0	0	0	0	0	0	0	0	0	0	0	0	0	0	0	0	0	0	0	0	0	0	0	0	0	0	0	0	0	0	0	0	0	0	0	0	0	0	0	0	0	0	0	0	0	0	0	0	0	0	0	0	0	0	0	0	0	0	0	0	0	0	0	0	0	0	0	0	0	0	0	0	0.0516129	0.642575	0
hsa-mir-6748-5p	0	0	0	0	0	0	0	0	0	0	0	0	0	0	0	0	0	0	0	0	0	0	0	0	0	0	0	0	0	0	0	0	0	0	0	0	0	0	0	0	0	0	0	0	0	0	17	0	0	0	0	0	0	0	0	0	0	0	0	0	0	0	0	0	0	0	0	0	0	0	0	5	0	0	0	0	0	0	0	0	0	0	0	0	0	0	0	0	0	0	0	0	0	0	0	0	0	0	0	0	0	0	0	0	0	0	0	0	0	0	0	0	0	0	0	0	0	0	0	0	0	0	0	0	0	0	0	0	0	0	0	0	0	0	0	0	0	0	12	0	0	0	0	0	0	0	0	0	0	0	0	0	0	0	0	0.219355	1.71044	0
hsa-mir-6749-3p	0	5	0	0	0	0	0	0	0	0	0	0	0	0	0	0	0	0	0	0	0	3	0	0	0	0	0	0	0	0	0	0	0	0	0	0	0	0	0	0	0	0	0	0	6	0	0	0	0	0	0	0	0	0	0	0	0	0	0	0	0	0	0	0	0	0	0	0	0	0	0	0	0	0	0	0	0	0	0	0	0	0	0	0	0	0	0	0	0	0	0	0	0	0	0	0	0	0	0	0	0	0	0	0	0	0	0	0	0	0	0	0	0	0	0	0	0	0	0	0	0	0	0	0	0	0	0	0	0	0	0	0	0	0	0	0	0	0	0	0	0	0	0	0	0	0	0	0	0	0	0	0	0	0	0	0.0903226	0.668083	0
hsa-mir-675-5p	0	0	0	0	0	0	0	0	0	0	0	0	0	4	0	0	0	0	0	0	0	0	0	0	0	0	26	0	0	0	0	0	0	0	0	0	0	0	0	0	0	0	0	0	0	0	0	0	0	0	0	0	0	0	0	0	0	0	0	0	0	0	0	0	0	0	0	0	0	0	0	0	0	0	0	0	0	0	0	0	0	0	0	0	0	0	0	0	0	0	0	0	0	0	0	0	0	0	0	0	0	0	0	0	0	0	0	0	0	0	0	0	0	0	18	0	0	0	0	0	0	0	0	0	0	0	0	0	0	0	0	15	0	0	0	0	0	0	0	0	0	0	0	0	0	0	0	0	0	0	0	0	0	0	0	0.406452	2.8093	0
hsa-mir-6750-3p	0	0	0	0	0	0	0	0	0	0	0	0	0	0	0	0	0	0	0	0	0	0	0	0	0	0	0	0	0	0	0	0	0	0	0	0	0	0	0	0	0	0	0	0	0	0	0	0	0	0	0	0	0	0	0	0	0	0	0	0	0	0	0	0	0	0	0	0	0	0	0	0	0	0	0	0	0	0	0	0	0	0	0	0	0	0	0	0	0	0	0	0	0	0	0	0	0	0	0	0	0	0	0	0	0	0	0	0	0	0	0	0	0	0	0	0	0	0	0	0	9	0	0	0	0	0	0	0	0	0	0	0	0	0	0	0	0	0	0	0	0	0	0	0	0	0	0	0	0	0	0	0	0	0	0	0.0580645	0.722897	0
hsa-mir-6750-5p	0	4	8	0	0	0	0	0	0	0	0	0	0	0	0	0	3	0	0	0	2	0	0	0	0	5	0	0	0	0	6	0	0	0	0	0	0	4	0	0	11	0	0	0	0	0	0	0	0	0	0	0	0	0	0	0	0	0	0	0	0	0	0	0	0	0	0	0	0	0	0	0	0	0	6	0	0	0	0	0	0	0	0	0	0	0	0	0	0	0	0	0	0	0	0	0	0	3	0	0	0	0	0	0	0	1	0	5	0	0	0	0	0	0	0	0	0	0	0	0	0	1	19	0	0	0	0	0	9	0	0	0	0	0	0	0	0	0	0	0	0	0	0	0	0	3	0	0	0	0	0	0	0	0	0	0.580645	2.22405	0
hsa-mir-6751-5p	0	0	0	0	0	0	0	0	0	0	0	0	0	0	0	0	0	0	0	0	0	0	0	0	0	0	0	16	0	0	0	0	0	0	0	0	0	0	0	0	0	0	0	0	0	0	0	0	0	0	0	0	0	0	0	0	0	0	0	0	0	0	0	0	0	0	0	0	0	0	0	0	0	0	0	0	0	0	0	0	0	0	0	0	0	0	0	0	0	0	0	0	0	0	0	0	0	0	0	0	0	0	0	0	0	0	0	0	0	0	0	0	0	0	0	0	0	0	0	0	0	0	0	0	0	0	0	0	0	0	0	0	0	0	0	0	0	0	0	0	0	0	0	0	0	0	0	0	0	0	0	0	0	0	0	0.103226	1.28515	0
hsa-mir-6752-3p	0	0	0	0	0	0	0	0	0	0	0	0	0	0	0	0	0	0	0	0	0	0	0	0	0	0	0	0	0	0	0	0	0	0	0	0	0	0	0	0	0	0	0	0	0	0	0	0	0	0	0	0	0	0	0	0	0	0	0	0	0	0	0	0	0	0	0	0	0	0	0	0	0	0	0	0	0	0	0	0	0	0	0	0	0	0	0	0	0	0	0	0	0	0	0	0	0	0	0	0	0	0	0	0	0	0	0	0	0	0	0	0	0	0	0	0	0	0	0	0	0	0	0	0	0	0	0	0	2	0	0	0	0	0	0	0	0	0	0	0	0	0	0	0	0	0	0	0	0	0	0	0	0	0	0	0.0129032	0.160644	0
hsa-mir-6753-3p	0	0	0	0	0	0	0	0	0	0	0	0	0	0	0	0	0	0	0	0	0	0	0	0	0	0	0	0	0	0	0	0	0	0	0	0	0	0	0	0	0	0	0	0	0	0	0	0	0	0	0	0	0	0	0	8	0	0	0	0	0	0	0	0	0	0	0	0	0	0	0	0	0	0	0	0	0	0	0	0	0	0	0	0	0	0	0	0	0	0	0	0	0	0	0	0	0	0	0	0	0	0	0	0	0	0	0	0	0	0	0	0	0	0	0	0	0	0	0	0	0	0	0	0	0	0	0	0	0	0	0	0	0	0	0	0	0	0	0	0	0	0	0	0	0	0	0	0	0	0	0	0	0	0	0	0.0516129	0.642575	0
hsa-mir-6753-5p	0	0	0	0	0	0	0	0	0	0	0	0	0	0	0	0	0	0	0	0	0	0	0	0	0	0	0	0	0	0	0	0	0	0	0	0	0	0	0	0	0	0	0	0	0	0	0	0	0	0	0	0	0	0	0	0	0	0	0	0	0	0	0	0	0	0	0	0	0	0	0	0	2	0	0	0	0	0	0	0	0	0	0	0	0	0	0	0	0	0	0	0	0	0	0	0	0	0	0	0	0	0	0	0	0	0	0	0	0	0	0	0	0	0	0	0	0	0	0	0	0	0	0	0	0	0	0	0	0	0	0	0	0	0	0	0	0	0	0	0	0	0	0	0	0	0	0	0	0	0	0	0	0	0	0	0.0129032	0.160644	0
hsa-mir-6754-3p	0	4	0	19	0	11	0	0	0	31	0	0	0	0	0	0	0	0	0	0	0	0	0	0	0	0	0	0	0	1	0	0	0	0	0	0	0	0	0	0	0	0	0	0	0	0	0	0	0	0	0	0	0	0	0	0	0	0	0	0	0	0	0	0	0	0	0	0	0	0	0	0	0	0	2	0	0	0	0	0	0	0	0	0	0	0	0	0	0	0	4	0	0	0	0	0	0	0	0	0	0	0	0	0	0	0	0	0	0	0	0	0	0	0	0	0	0	0	0	0	0	0	0	0	0	0	0	0	0	0	0	0	0	0	0	0	0	0	0	0	0	0	0	0	0	0	0	0	0	0	0	0	0	0	0	0.464516	3.06483	0
hsa-mir-6754-5p	0	0	0	0	0	0	0	0	0	0	0	0	0	0	0	0	0	0	0	0	0	0	0	0	0	0	0	0	0	0	4	0	0	0	0	0	0	2	0	0	0	0	0	0	0	0	0	0	0	0	0	0	0	0	0	0	0	0	0	0	0	0	0	0	0	0	0	0	0	0	0	0	0	0	0	0	0	0	0	0	0	0	0	0	0	0	0	0	0	0	0	9	0	0	0	0	0	0	0	0	0	0	0	0	0	0	0	0	0	0	0	0	0	0	0	0	0	0	0	0	0	0	0	0	0	0	0	0	3	0	0	0	0	0	0	0	0	0	0	0	0	0	0	0	0	0	34	0	0	0	0	0	0	0	0	0.335484	2.84737	0
hsa-mir-6755-3p	0	0	0	0	0	0	0	0	0	29	0	0	0	0	0	0	0	0	0	0	0	0	0	0	0	0	0	0	0	0	0	0	0	0	0	0	0	0	0	0	0	0	0	0	0	0	0	0	0	0	0	1	0	0	0	0	0	0	0	0	0	0	0	0	0	0	0	0	0	0	0	5	0	0	0	0	0	0	0	0	0	0	0	0	0	0	0	0	0	0	0	0	0	0	0	0	0	0	0	0	0	0	0	0	0	0	0	0	0	0	0	0	0	0	0	0	0	0	0	0	0	0	0	0	0	0	0	0	0	0	0	0	0	0	0	0	0	0	0	0	0	0	0	0	0	0	0	0	0	0	0	0	0	0	0	0.225806	2.3619	0
hsa-mir-6755-5p	0	0	0	0	0	0	0	0	0	0	0	0	0	0	0	0	0	0	0	0	0	0	0	0	0	0	0	0	0	0	0	0	0	0	0	0	0	0	0	0	0	0	0	0	0	0	0	0	0	0	0	0	0	0	0	0	0	0	0	0	3	0	0	0	0	0	0	0	0	0	0	0	0	0	0	0	0	0	0	0	0	0	0	0	0	0	0	0	0	0	0	0	0	0	0	0	0	0	0	0	0	0	0	0	0	0	0	0	0	0	0	0	0	0	0	0	0	0	0	0	0	0	0	0	0	0	0	0	0	0	0	0	0	0	0	0	0	0	0	0	0	0	0	0	0	0	0	0	0	0	0	0	0	0	0	0.0193548	0.240966	0
hsa-mir-6758-3p	0	0	0	9	0	0	0	0	0	0	0	0	0	0	0	0	0	0	0	0	0	0	0	0	0	0	0	0	0	0	0	0	0	0	0	0	0	0	0	0	0	0	0	0	0	0	0	0	0	0	0	0	0	0	0	0	0	0	0	0	0	0	0	0	0	0	0	0	0	0	0	0	3	0	0	0	0	0	0	0	0	0	0	0	0	0	0	0	0	0	0	0	0	0	0	0	0	0	0	0	0	0	0	0	0	0	0	0	0	0	0	0	0	0	0	0	0	0	0	0	0	0	0	0	0	0	0	0	0	0	0	0	0	0	0	0	0	0	0	0	0	0	0	0	0	0	0	0	0	0	0	0	0	0	0	0.0774194	0.760515	0
hsa-mir-6758-5p	0	0	0	9	0	0	0	0	0	0	0	0	0	0	0	0	0	0	0	0	0	0	0	0	0	0	0	0	0	0	0	0	0	0	0	0	0	0	0	0	0	0	0	0	0	0	0	0	0	0	0	0	0	0	0	0	0	0	0	0	0	0	0	0	0	5	0	0	0	0	0	0	0	0	0	0	0	0	0	0	0	0	0	0	0	0	0	0	0	0	0	0	1	0	0	0	0	0	0	0	0	0	0	0	11	0	0	0	0	0	0	0	0	0	0	0	0	0	0	0	8	0	0	0	0	0	0	0	0	0	0	0	0	0	0	0	0	0	0	0	0	0	0	0	0	0	0	0	0	0	0	0	0	0	0	0.219355	1.35929	0
hsa-mir-6759-3p	0	0	0	0	0	0	0	0	0	0	0	0	0	0	0	0	0	0	0	0	0	0	0	0	0	0	0	0	0	0	0	0	0	0	0	0	0	0	0	0	0	0	0	0	0	0	0	0	0	0	0	7	0	0	0	0	0	0	0	0	0	0	0	0	0	0	0	0	0	0	0	0	0	0	0	0	0	0	0	0	0	0	0	0	0	0	0	0	0	0	0	0	0	0	0	0	0	0	0	0	0	0	0	0	0	0	0	0	0	0	0	0	0	0	0	10	0	0	0	0	0	0	0	0	0	0	0	0	0	0	0	0	0	0	0	0	0	0	0	0	0	0	0	0	0	0	0	0	0	0	0	0	0	0	0	0.109677	0.977459	0
hsa-mir-6759-5p	0	0	0	0	0	0	0	0	0	0	0	0	0	0	0	0	0	0	0	0	0	0	0	0	0	0	0	0	0	0	0	0	0	0	0	0	0	0	0	0	0	0	0	0	0	0	0	0	0	0	0	0	0	0	0	0	0	0	0	0	0	0	0	0	0	0	0	0	0	0	0	0	0	0	0	0	0	0	0	0	0	0	0	0	0	0	0	0	0	0	0	0	0	0	0	0	0	0	0	0	0	0	0	0	0	0	0	0	0	0	0	0	0	0	0	0	0	0	0	0	0	0	0	0	0	0	0	0	0	0	0	0	0	0	0	0	0	0	0	0	0	0	9	0	0	0	0	0	0	0	0	0	0	0	0	0.0580645	0.722897	0
hsa-mir-676-3p	0	5	3	0	0	0	0	0	0	0	0	0	0	0	0	0	0	0	23	0	2	0	0	0	0	0	0	0	0	0	0	0	0	0	0	0	6	0	0	0	0	0	0	0	0	0	0	0	0	0	0	5	0	0	0	0	0	27	0	0	0	0	11	0	0	0	0	0	0	0	0	0	0	25	0	0	0	0	0	0	0	0	0	0	0	0	0	0	8	0	0	0	2	7	0	0	0	0	0	0	0	0	0	0	0	0	0	0	0	0	0	0	0	0	0	0	0	0	0	0	0	0	0	0	0	0	0	0	0	0	0	0	0	0	0	0	0	0	0	0	0	0	0	6	0	0	0	0	0	0	0	6	0	0	0	0.877419	3.7561	0
hsa-mir-6761-5p	0	8	0	0	0	0	0	0	0	0	0	0	0	0	0	0	0	0	0	0	0	0	0	0	0	0	0	0	0	0	0	0	0	0	0	0	0	1	0	0	0	0	0	0	0	0	0	0	0	0	0	0	0	0	0	0	0	0	0	0	8	0	0	0	0	0	0	0	0	0	0	0	0	0	0	0	0	0	0	0	0	0	0	0	0	0	0	0	0	0	0	0	0	0	0	0	0	0	0	0	0	0	0	0	0	0	0	0	0	0	0	0	0	0	0	0	0	0	0	0	0	0	0	0	0	0	0	0	0	0	0	0	0	0	0	0	0	0	0	0	0	0	0	0	0	0	0	0	0	0	0	0	0	0	0	0.109677	0.908601	0
hsa-mir-6764-3p	0	0	0	0	0	0	0	0	0	0	0	0	0	0	0	0	0	0	0	0	0	0	0	0	0	0	0	0	0	1	0	0	0	0	0	0	0	0	0	0	0	0	0	0	0	0	0	0	0	0	0	7	0	0	0	0	0	14	0	0	0	0	0	0	0	0	0	0	0	0	0	0	0	0	2	0	0	0	0	0	0	0	0	0	0	0	0	0	0	0	0	0	0	0	0	0	0	0	0	0	0	0	0	0	0	0	0	0	0	0	0	0	0	0	0	13	0	0	0	0	0	0	0	0	0	0	0	0	0	0	0	0	0	0	0	0	0	0	9	0	0	0	0	0	0	0	0	0	0	0	0	3	0	0	0	0.316129	1.79014	0
hsa-mir-6764-5p	0	9	0	0	0	0	0	0	0	0	0	0	0	0	0	0	0	0	0	0	0	5	0	0	0	0	0	0	0	0	0	0	0	0	0	0	0	0	0	0	0	0	0	0	0	0	0	0	21	0	0	0	0	0	0	0	0	0	0	0	0	0	0	0	0	0	0	0	0	0	0	0	3	0	0	0	0	0	0	0	0	0	0	0	0	0	0	0	0	0	0	0	1	0	0	0	0	0	0	0	0	0	0	0	0	0	0	0	0	0	0	0	0	0	0	0	0	0	0	0	0	0	0	0	0	0	0	0	3	0	0	0	0	0	0	0	0	0	8	0	0	0	24	0	0	1	0	0	0	0	0	0	0	0	0	0.483871	2.75717	0
hsa-mir-6765-5p	0	0	0	0	0	0	0	0	0	0	0	0	0	0	0	0	0	0	0	0	0	0	0	0	0	0	0	0	0	0	0	0	0	0	0	0	0	0	0	0	0	0	0	0	0	0	0	0	0	0	0	0	0	0	0	0	0	0	0	0	0	0	0	0	0	0	0	0	0	0	0	0	0	0	0	0	0	0	0	0	0	0	0	0	0	0	0	0	0	0	0	0	0	0	0	0	0	0	0	0	0	0	0	0	0	0	0	0	0	0	0	0	0	0	0	0	0	0	0	0	0	0	0	0	0	0	0	0	0	0	0	0	0	0	0	0	0	0	0	0	0	0	0	0	0	0	0	0	4	0	0	0	0	0	0	0.0258065	0.321288	0
hsa-mir-6766-3p	0	0	0	0	0	0	0	0	0	0	0	0	0	0	0	0	0	0	0	0	0	0	0	0	0	0	0	0	0	0	0	0	0	0	0	0	0	0	0	0	0	0	0	0	0	0	0	0	0	0	0	0	0	0	0	0	0	0	0	0	0	0	0	0	0	3	0	0	0	0	0	0	0	0	0	0	0	0	0	0	0	0	0	0	0	0	0	0	0	0	0	0	0	0	0	0	0	0	0	0	0	0	0	0	0	0	0	0	0	0	0	0	0	0	0	5	0	0	0	0	0	0	0	0	0	0	0	0	0	0	0	0	0	0	0	0	0	0	0	0	0	0	0	0	0	0	0	0	0	0	0	0	0	0	0	0.0516129	0.46701	0
hsa-mir-6766-5p	0	0	0	0	0	0	0	0	0	0	0	0	0	0	0	0	0	0	0	0	0	0	0	0	0	0	0	0	0	0	0	0	0	0	0	0	0	0	0	0	0	0	0	0	0	0	0	0	0	0	0	0	0	0	0	0	0	0	0	0	0	0	0	0	0	0	0	0	0	0	0	0	0	0	0	0	0	0	0	0	0	0	0	0	0	0	0	0	0	0	0	0	0	0	0	0	0	0	0	0	0	0	0	0	0	0	0	0	0	0	0	0	0	0	0	0	0	0	0	0	0	0	0	0	0	0	0	0	0	0	0	0	0	0	10	0	0	0	0	0	0	0	0	0	0	0	0	0	0	0	0	0	0	0	0	0.0645161	0.803219	0
hsa-mir-6767-5p	0	0	0	0	0	0	0	0	0	0	0	0	0	0	0	0	7	0	0	0	0	0	2	0	0	0	0	0	0	0	4	0	0	0	0	0	0	0	0	0	0	0	0	0	0	0	0	0	0	0	0	3	0	0	0	0	0	0	0	0	0	0	0	11	0	0	7	0	0	0	0	0	0	0	0	0	0	0	37	0	0	0	0	0	0	0	0	0	0	0	0	0	0	0	0	0	0	1	0	0	0	0	0	0	0	0	0	0	0	0	0	0	0	0	0	13	8	0	0	0	0	1	0	0	0	0	0	0	3	0	0	0	0	0	0	0	9	0	0	0	0	0	0	0	0	2	0	0	0	0	0	0	0	0	0	0.696774	3.48536	0
hsa-mir-6769b-3p	0	0	0	0	0	0	0	0	0	0	0	0	0	0	0	0	0	0	0	0	0	0	0	0	0	0	0	0	0	0	0	0	0	0	0	0	0	0	0	0	0	0	0	0	0	0	0	0	0	0	0	0	0	0	0	0	0	0	0	0	0	0	0	0	0	0	0	0	0	0	0	0	0	0	0	0	0	0	40	0	0	0	0	0	0	0	0	0	0	0	0	0	0	0	0	0	0	0	0	0	0	0	0	0	0	0	0	0	0	0	0	24	0	0	0	0	0	0	0	0	0	0	0	0	0	0	0	0	0	0	0	0	0	0	0	0	0	0	0	0	0	0	0	0	0	0	0	0	0	0	0	0	0	0	0	0.412903	3.73608	0
hsa-mir-6771-5p	0	0	0	0	0	0	0	0	0	0	0	0	0	0	0	0	0	0	0	0	0	0	0	0	0	0	0	0	0	0	0	0	0	0	0	0	0	0	0	0	0	0	0	0	0	0	0	0	0	0	0	0	0	0	0	0	0	0	0	0	0	0	0	0	0	0	0	0	0	0	0	0	0	0	0	0	0	0	0	0	0	0	0	0	0	0	0	0	0	0	0	0	0	0	0	19	0	0	0	0	0	0	0	0	0	0	0	0	0	0	0	0	0	0	0	0	0	0	0	0	0	0	0	0	0	0	0	0	0	0	0	0	0	0	0	0	0	0	0	0	0	0	0	0	0	0	0	0	0	0	0	0	0	0	0	0.122581	1.52612	0
hsa-mir-6772-3p	0	5	0	0	0	0	39	0	0	0	0	0	0	10	0	0	0	5	0	0	0	2	0	0	0	0	0	0	0	0	1	0	0	0	0	0	0	2	0	0	8	0	17	0	16	0	0	0	0	0	0	5	7	0	0	0	0	0	0	51	18	0	9	0	0	11	0	0	0	5	0	0	5	13	0	0	0	0	0	0	0	0	0	0	0	0	0	0	0	9	2	0	0	0	0	0	0	1	0	0	0	33	0	7	0	3	0	0	0	0	0	33	0	0	0	44	0	0	0	0	0	0	0	0	0	0	19	0	0	0	13	6	0	0	0	17	20	0	0	0	0	0	0	1	0	0	32	0	12	0	0	5	0	0	0	3.13548	8.41001	0
hsa-mir-6772-5p	0	0	0	0	0	0	0	0	0	0	0	0	0	0	0	0	0	0	0	0	0	0	0	0	0	0	0	0	0	0	0	0	0	0	0	0	0	0	0	0	0	0	0	0	0	0	0	0	0	0	0	0	0	0	0	0	0	0	0	0	0	0	0	0	0	0	0	0	0	0	0	0	0	22	0	2	0	0	0	0	0	0	0	19	0	0	0	0	0	3	0	0	0	0	0	0	0	0	0	0	0	0	0	0	0	0	0	0	0	0	0	0	0	0	0	0	0	0	0	0	0	0	0	0	0	0	0	0	0	0	0	0	0	0	0	0	0	0	0	0	0	0	0	0	0	0	0	0	0	0	0	0	0	0	0	0.296774	2.34153	0
hsa-mir-6774-3p	0	0	0	0	0	0	0	0	0	0	0	0	0	0	0	0	0	0	0	0	0	0	0	0	0	0	0	0	0	0	0	0	0	0	0	0	0	0	0	0	0	0	0	0	0	0	0	0	0	0	0	0	0	0	0	0	0	0	0	0	0	0	0	0	0	0	0	0	0	0	0	0	0	0	0	0	0	0	0	0	0	0	0	0	0	0	0	0	0	0	0	0	0	0	0	0	0	0	0	0	0	0	0	0	0	0	0	0	0	0	0	0	0	0	0	0	0	0	0	0	0	0	0	0	0	0	0	0	0	0	0	0	0	0	0	0	0	0	16	0	0	0	0	0	0	0	0	0	0	0	0	0	0	0	0	0.103226	1.28515	0
hsa-mir-6775-3p	0	0	0	0	0	0	0	0	0	0	0	0	0	0	0	0	0	0	0	0	0	0	0	0	0	0	0	0	0	0	0	0	0	0	0	0	0	0	0	0	0	0	0	0	0	0	0	0	0	0	0	0	0	0	0	0	0	0	0	0	0	0	0	0	0	0	0	0	0	0	0	0	0	0	0	0	0	0	0	0	0	0	0	0	0	0	0	0	0	7	0	0	0	0	0	0	0	1	0	0	0	0	0	0	0	0	0	0	0	0	0	0	0	0	0	0	0	0	0	0	0	0	0	0	0	0	0	0	0	0	0	0	0	0	0	0	0	0	0	0	0	0	0	0	0	0	0	0	0	0	0	0	0	0	0	0.0516129	0.567445	0
hsa-mir-6776-3p	0	0	0	0	0	0	0	0	0	0	0	0	0	0	0	0	0	0	0	0	0	0	0	0	0	0	0	0	0	0	0	0	0	0	0	0	0	0	0	0	0	0	0	0	0	0	0	0	0	0	0	0	0	0	0	0	0	0	0	0	0	0	0	0	0	0	0	0	0	0	0	0	0	0	0	0	0	0	0	0	0	0	0	0	0	0	0	0	0	0	0	0	0	0	0	0	0	0	0	0	0	0	0	0	0	0	0	0	0	0	0	1	0	0	0	0	0	0	0	0	0	0	0	0	0	0	0	0	0	0	0	0	0	0	0	0	0	0	0	0	0	0	0	0	0	0	0	0	0	0	0	0	0	0	0	0.00645161	0.0803219	0
hsa-mir-6777-5p	0	0	0	0	0	0	0	0	0	0	0	0	0	0	0	0	0	0	0	0	0	0	0	0	0	0	0	0	0	0	0	0	0	0	0	0	0	0	0	0	0	0	0	0	0	0	0	0	0	0	0	0	0	0	0	0	0	0	0	0	0	0	0	11	0	0	0	0	0	0	0	0	0	0	0	0	0	0	0	0	0	0	0	0	0	0	0	0	0	0	0	0	0	0	0	0	0	0	0	0	0	0	0	0	0	0	0	4	0	0	0	0	0	0	0	0	0	0	0	0	0	0	0	0	0	0	0	0	0	0	0	0	0	0	0	0	0	0	0	0	0	0	0	0	0	0	0	0	0	0	0	0	0	0	0	0.0967742	0.938181	0
hsa-mir-6779-5p	0	0	0	0	0	0	0	0	0	0	0	0	0	0	0	0	0	0	0	0	0	0	0	0	0	0	0	0	0	0	0	0	0	0	0	0	0	2	0	0	0	0	0	0	0	0	0	0	0	0	0	0	0	0	0	0	0	0	0	0	0	0	0	0	0	0	0	0	0	0	0	0	0	0	0	0	0	0	0	0	0	0	0	0	0	0	0	0	0	0	0	8	0	0	0	0	0	0	0	0	0	0	0	0	0	0	0	0	0	0	0	0	0	0	0	0	0	0	0	0	0	0	0	0	0	0	0	0	0	0	0	0	0	0	0	0	0	0	0	0	0	0	0	0	0	0	0	0	0	0	0	0	0	0	0	0.0645161	0.661339	0
hsa-mir-6780a-5p	0	2	0	0	0	0	0	0	0	0	0	0	0	0	0	19	4	0	0	0	0	3	0	0	0	0	0	12	0	2	4	0	0	0	0	0	0	6	0	0	13	0	0	0	1	0	18	0	0	0	0	0	0	0	0	0	0	0	0	29	0	0	0	0	0	0	0	0	0	7	0	0	7	0	0	0	0	0	0	0	0	0	0	0	0	0	0	13	0	0	2	9	0	0	0	0	0	2	0	0	15	0	0	1	0	0	0	0	0	0	0	0	0	0	0	10	0	0	0	0	0	1	0	0	0	20	0	0	7	0	0	0	0	0	18	0	12	0	36	0	0	0	13	0	0	0	0	0	0	0	0	0	18	0	0	1.96129	5.53488	0
hsa-mir-6780b-3p	0	0	0	0	0	0	0	0	0	0	0	0	0	0	0	0	0	0	0	0	0	0	0	0	0	0	0	0	0	0	0	0	0	0	0	0	0	2	0	0	0	0	0	0	0	0	0	0	0	0	0	0	0	0	0	0	0	0	0	0	0	0	0	0	0	0	0	0	0	0	0	0	0	0	0	0	0	0	0	0	0	0	0	0	0	0	0	0	0	0	0	0	0	0	0	0	0	0	0	0	0	0	0	0	0	0	0	0	0	0	0	0	0	0	0	0	0	0	0	0	0	0	0	0	0	0	0	0	0	0	0	0	0	0	0	0	0	0	0	0	1	0	0	0	0	0	0	0	0	0	0	0	0	0	0	0.0193548	0.179138	0
hsa-mir-6781-3p	0	0	0	0	0	0	0	0	0	0	0	0	0	0	0	0	0	0	0	0	0	0	0	0	0	0	0	0	0	0	0	0	0	0	0	0	0	0	0	0	0	0	0	0	0	0	0	0	0	0	0	0	0	0	0	0	0	0	0	0	0	0	0	0	0	0	0	0	0	0	0	0	0	0	0	0	0	0	0	0	0	0	0	0	0	0	0	0	0	0	3	0	0	0	0	0	0	0	0	0	0	0	0	0	0	0	0	0	0	0	0	0	0	0	0	0	0	0	0	0	0	0	0	0	0	0	0	6	0	0	0	0	0	0	0	0	0	0	0	0	0	0	0	0	0	0	0	0	0	0	0	0	0	0	0	0.0580645	0.537415	0
hsa-mir-6782-3p	0	0	0	0	0	0	0	0	0	0	0	0	0	0	0	0	0	0	16	0	0	2	0	0	0	0	0	0	0	0	4	0	0	0	0	0	0	0	0	0	0	0	0	0	0	0	0	0	0	0	0	0	0	0	0	0	0	0	0	0	0	0	0	0	0	0	0	0	0	14	0	0	0	0	0	0	0	0	0	0	0	0	0	0	0	0	0	0	0	0	0	0	0	0	0	0	0	0	0	0	0	0	0	0	0	0	0	0	0	0	0	0	0	0	0	0	0	0	0	0	0	0	0	0	0	0	0	0	5	0	0	0	0	0	0	0	0	0	0	0	0	0	0	0	0	0	0	0	0	0	0	0	0	0	0	0.264516	1.77675	0
hsa-mir-6783-3p	0	0	0	0	0	0	0	0	0	0	0	0	0	0	15	0	0	0	0	0	4	0	0	0	0	0	0	0	0	0	3	0	0	0	0	0	0	0	0	0	16	0	0	0	0	0	0	0	0	0	0	0	0	0	0	0	0	0	0	0	0	0	0	0	0	9	0	0	0	0	0	0	0	0	0	0	0	0	0	9	0	0	0	0	0	0	0	0	0	6	0	0	0	0	0	0	0	1	0	0	0	0	0	0	0	0	0	0	0	0	0	0	0	0	0	0	0	0	0	0	0	0	0	0	0	0	0	0	8	0	0	0	0	0	0	0	0	0	0	0	3	0	0	0	0	0	0	2	3	0	0	0	0	0	0	0.509677	2.20792	0
hsa-mir-6783-5p	0	0	0	0	0	0	0	0	0	0	0	0	0	0	0	0	0	12	0	0	0	0	5	0	0	0	0	0	0	0	0	0	0	0	0	0	0	0	0	15	0	0	0	0	0	0	0	0	0	0	0	0	0	0	0	0	0	0	0	0	0	0	0	0	0	15	0	0	0	0	7	0	3	0	0	0	0	0	0	0	0	0	0	0	0	0	22	0	0	0	0	0	0	0	0	0	0	0	0	0	0	0	0	0	0	0	0	0	0	0	0	0	0	0	0	0	0	0	0	0	0	0	0	0	0	0	0	0	0	0	0	0	0	0	0	0	0	0	0	0	0	0	0	0	0	0	0	0	0	0	0	0	0	0	0	0.509677	2.69768	0
hsa-mir-6785-5p	0	4	0	0	0	0	15	0	23	0	0	0	0	0	0	0	0	0	0	0	3	0	0	0	0	0	0	0	0	0	0	8	0	0	0	0	0	0	0	11	0	0	0	0	1	0	0	0	0	0	0	0	0	0	0	12	0	0	0	0	0	0	0	0	0	0	0	0	0	5	0	0	4	0	0	3	0	0	0	0	0	0	0	9	8	0	0	0	4	0	0	0	0	0	0	0	0	0	0	0	0	0	13	0	0	0	0	0	0	0	0	0	0	0	22	0	0	0	0	0	0	5	0	0	0	0	0	0	0	0	8	0	0	0	9	0	0	0	20	0	0	0	0	0	0	0	0	0	0	0	0	0	0	0	0	1.20645	3.87918	0
hsa-mir-6786-3p	0	0	0	7	0	0	0	0	0	0	0	0	0	0	0	0	0	0	0	0	0	1	0	0	0	0	0	0	0	1	0	0	0	0	0	0	0	0	0	10	0	0	0	0	0	0	0	0	0	0	0	0	0	0	0	0	0	0	0	0	8	0	0	0	0	0	0	0	0	0	0	0	0	0	0	0	0	0	0	0	0	0	0	0	0	0	15	0	0	0	0	0	0	0	0	0	0	0	0	0	9	0	0	0	0	0	0	0	0	0	0	0	0	0	0	0	0	0	0	0	0	0	0	0	0	0	0	0	0	0	0	0	47	0	0	0	0	0	0	0	0	0	16	0	0	1	0	3	0	0	0	0	0	0	0	0.76129	4.3441	0
hsa-mir-6787-3p	0	0	0	0	0	0	0	0	0	0	0	0	0	5	0	0	0	0	0	0	0	3	0	0	0	16	0	0	0	0	0	0	0	0	0	0	0	2	0	0	0	0	0	0	0	0	0	0	0	0	0	0	0	0	0	0	0	0	0	0	0	0	0	0	0	0	0	0	0	0	0	0	0	0	0	2	0	0	0	0	0	0	0	0	0	0	0	0	0	0	0	0	0	0	0	0	0	0	0	0	0	0	0	0	0	0	0	0	0	0	0	0	0	0	0	0	0	0	0	0	0	0	0	0	0	4	0	0	0	0	0	0	0	0	0	0	0	0	0	0	0	0	0	0	0	1	0	0	0	0	0	0	0	0	0	0.212903	1.41415	0
hsa-mir-6787-5p	0	0	0	0	0	0	0	0	0	0	0	0	0	0	0	0	0	0	0	0	0	4	0	0	0	0	0	0	0	0	0	0	0	0	0	0	0	0	0	0	0	0	0	0	0	0	0	0	0	0	0	0	0	0	0	0	0	0	0	0	0	0	0	0	0	0	0	0	0	0	0	0	0	0	0	0	0	0	0	0	0	0	0	0	2	0	0	0	0	0	0	0	0	0	0	0	0	0	0	0	0	0	0	0	0	0	0	0	0	0	0	0	0	0	0	0	0	0	0	0	0	0	0	0	0	0	0	0	0	0	0	0	0	0	0	0	0	0	0	0	0	0	0	0	0	0	0	0	0	0	0	0	0	0	0	0.0387097	0.358276	0
hsa-mir-6788-3p	0	0	0	0	0	0	0	0	0	0	0	0	0	0	0	0	0	0	0	0	0	0	0	0	0	0	0	0	0	0	0	0	0	0	0	0	0	0	0	0	0	0	0	0	0	0	0	0	0	0	0	0	0	0	0	0	0	0	0	0	0	0	0	0	0	0	0	0	0	0	0	0	0	0	0	0	0	0	0	0	0	0	0	0	0	0	0	0	0	0	0	1	0	0	0	0	0	0	0	0	0	0	0	0	0	0	0	0	0	0	0	0	0	0	0	0	0	0	0	0	0	0	0	0	0	0	0	0	0	0	0	0	0	0	0	0	0	0	0	0	0	0	0	0	0	0	0	0	0	0	0	5	0	0	0	0.0387097	0.409051	0
hsa-mir-6789-3p	0	0	0	0	0	0	0	0	0	0	0	0	0	0	0	0	0	0	0	0	0	4	0	0	0	0	0	0	0	0	0	0	0	0	0	0	0	0	0	0	0	0	0	0	0	0	0	0	0	0	0	0	0	0	0	0	0	0	0	0	0	0	0	0	0	0	0	0	0	0	0	0	0	0	0	0	0	0	0	0	0	0	0	0	0	0	0	0	0	0	0	0	0	0	0	0	0	0	0	0	0	0	0	0	0	0	0	0	0	0	0	0	0	0	0	0	0	0	0	0	0	0	0	0	0	0	0	0	0	0	0	0	0	0	0	0	0	0	0	0	0	0	0	0	0	0	0	0	0	0	0	0	0	0	0	0.0258065	0.321288	0
hsa-mir-6791-3p	0	0	0	0	0	0	0	0	0	0	0	0	0	0	0	0	0	0	0	0	0	0	0	0	0	0	0	0	0	0	0	0	0	0	0	0	0	0	0	0	0	0	0	0	0	0	0	0	0	0	0	0	0	0	0	0	7	0	0	0	0	0	0	0	0	0	0	0	0	0	0	0	0	0	0	0	0	0	0	0	0	0	0	0	0	0	0	0	0	0	0	0	0	0	0	0	0	0	0	0	0	0	0	0	0	0	0	0	0	0	0	0	0	0	0	0	0	0	0	0	0	0	0	0	0	0	0	0	0	0	0	0	0	0	0	0	0	0	0	0	0	0	0	5	0	0	0	0	0	0	0	0	0	0	0	0.0774194	0.68883	0
hsa-mir-6791-5p	0	0	0	0	0	0	0	0	0	0	0	0	0	0	0	0	0	0	0	0	0	0	0	0	0	0	0	0	0	0	0	0	0	0	0	0	0	0	0	0	0	0	0	0	0	0	0	0	0	0	0	0	0	0	0	0	0	0	0	41	0	0	0	0	0	0	0	0	0	0	0	0	0	0	0	0	0	0	0	0	0	0	0	0	0	0	0	0	0	0	0	0	0	0	0	0	0	0	0	0	0	0	0	0	0	0	0	0	0	0	0	0	0	0	0	10	0	0	0	0	0	0	0	0	0	0	0	0	0	0	0	0	0	0	0	0	0	0	0	55	0	0	0	0	0	0	0	0	0	0	0	0	0	0	0	0.683871	5.5441	0
hsa-mir-6792-5p	0	0	0	0	0	0	0	0	0	0	0	0	0	0	0	0	0	0	0	0	0	0	0	0	0	0	0	0	0	0	0	0	0	0	0	0	0	4	0	0	0	0	0	0	0	0	0	0	0	0	0	0	0	0	0	0	0	0	0	0	0	0	0	0	0	0	0	0	0	0	0	0	0	0	0	0	0	0	0	0	0	0	0	0	0	0	0	0	0	0	0	0	0	0	0	0	0	0	0	0	0	0	0	0	0	0	0	0	0	0	0	0	0	0	0	0	0	0	0	0	0	0	0	0	0	0	0	0	0	0	0	0	0	0	0	0	0	0	0	0	0	0	0	0	0	0	0	0	0	0	0	0	0	0	0	0.0258065	0.321288	0
hsa-mir-6793-3p	0	0	0	0	0	0	0	0	0	0	0	0	0	0	0	0	0	0	0	0	0	0	0	0	0	0	0	0	0	0	0	0	0	0	0	0	0	0	0	0	0	0	0	0	0	0	0	0	0	0	0	0	10	0	0	0	0	0	0	0	0	0	0	0	0	0	0	0	0	0	0	0	0	0	0	0	0	0	0	0	0	0	0	0	0	0	0	0	0	0	0	0	0	0	0	0	0	0	0	0	0	0	0	0	0	0	0	0	0	0	0	0	0	0	0	0	0	0	0	0	0	0	0	0	0	0	0	0	0	0	0	0	0	0	0	0	0	0	0	0	0	0	0	0	0	6	0	0	10	0	0	0	0	0	0	0.167742	1.22644	0
hsa-mir-6793-5p	0	0	0	0	0	0	0	0	0	20	0	0	0	0	0	0	3	0	0	0	3	0	2	0	0	0	0	11	24	0	2	0	0	0	0	12	0	4	0	9	0	0	0	0	3	0	0	0	0	0	0	0	0	0	0	0	0	13	0	0	0	0	12	12	0	14	0	0	0	0	0	3	5	0	0	3	0	0	0	0	0	23	0	13	6	0	2	8	0	0	0	9	2	0	0	0	0	3	25	0	10	0	0	0	11	0	0	17	0	0	0	0	16	0	0	0	31	6	0	24	0	2	0	0	0	14	0	0	1	0	0	0	0	0	8	0	0	0	8	0	0	0	9	4	0	0	0	0	0	0	0	1	0	0	0	2.63226	5.85653	0
hsa-mir-6795-5p	0	0	0	0	0	0	0	0	0	0	0	0	0	0	0	0	0	0	0	0	0	0	0	0	0	0	0	0	0	0	0	0	0	0	0	0	0	0	0	0	0	0	0	0	0	0	0	0	0	0	0	0	0	0	0	0	0	0	0	0	0	0	0	0	0	0	0	0	0	0	0	0	0	0	0	0	0	0	0	0	0	0	0	0	0	0	0	0	0	0	4	0	0	0	0	0	0	0	0	0	0	0	0	0	0	0	0	0	0	0	0	0	0	0	0	0	0	0	0	0	0	0	0	0	0	0	0	0	0	0	0	0	0	0	0	0	0	0	0	0	0	0	0	0	0	0	0	0	0	0	0	0	0	0	0	0.0258065	0.321288	0
hsa-mir-6796-5p	0	0	0	0	0	0	0	0	0	0	0	37	0	0	0	0	0	0	0	0	0	0	0	0	0	0	0	0	0	0	0	0	0	0	0	0	0	0	0	6	0	0	0	0	0	0	0	0	0	0	0	0	0	0	0	0	0	0	0	0	0	0	0	0	0	0	0	0	0	0	0	0	0	0	0	0	0	0	0	0	0	0	0	0	0	0	0	0	0	0	0	0	0	0	0	0	0	0	0	0	0	0	0	0	0	0	0	0	0	0	0	0	0	0	0	0	0	0	0	0	0	0	0	0	0	0	0	0	0	0	0	0	0	0	0	0	0	0	0	0	0	0	0	0	0	0	0	0	0	0	0	0	0	0	0	0.277419	3.00764	0
hsa-mir-6797-3p	0	0	0	0	0	0	0	0	0	0	0	0	0	0	0	0	0	0	0	0	0	0	0	0	0	0	0	0	0	0	0	0	0	0	0	0	0	0	0	0	0	0	0	0	0	0	0	0	0	0	0	0	0	0	0	0	0	0	0	0	0	0	0	0	0	0	0	0	0	0	0	0	0	0	0	0	0	0	0	0	0	0	0	0	0	0	0	0	0	0	0	10	0	0	0	0	0	0	0	0	0	0	0	0	0	0	0	0	0	0	0	0	0	0	0	0	0	0	0	0	0	0	0	0	0	0	0	0	0	0	0	0	0	0	0	0	0	0	0	0	0	0	0	0	0	0	0	0	0	0	0	0	0	0	0	0.0645161	0.803219	0
hsa-mir-6798-3p	0	0	0	0	0	0	0	0	0	0	0	0	0	0	0	0	0	0	0	0	0	0	0	0	0	0	0	0	0	0	0	0	0	0	0	0	0	0	0	10	0	0	0	0	0	0	0	0	0	0	0	0	0	0	0	9	0	0	0	0	0	0	0	0	0	0	0	0	0	0	0	0	0	0	0	0	0	0	0	0	0	0	0	0	0	0	0	0	0	0	0	0	0	0	0	0	0	0	0	0	0	0	0	0	0	0	0	0	0	0	0	0	0	0	0	0	0	0	0	0	0	0	0	0	0	0	0	0	0	0	0	0	0	0	0	0	0	0	0	0	0	0	0	0	0	0	0	0	0	0	0	0	0	0	0	0.122581	1.07713	0
hsa-mir-6799-3p	0	0	0	0	0	0	0	0	0	0	0	0	0	0	0	0	0	0	0	0	0	0	0	0	0	0	0	0	0	1	4	0	0	0	0	0	0	0	0	0	0	0	0	0	0	0	0	0	0	0	0	0	0	0	0	0	0	0	0	0	0	0	0	0	0	0	0	0	0	0	0	0	0	0	0	0	0	0	0	0	0	0	0	0	0	0	0	0	0	0	0	0	0	0	0	0	0	0	0	0	0	0	0	0	0	0	0	0	0	0	0	0	0	0	0	0	0	0	0	0	0	0	0	0	0	0	0	0	0	0	0	0	0	0	0	0	0	0	0	0	0	0	0	0	0	0	0	0	0	0	0	0	0	0	0	0.0322581	0.330669	0
hsa-mir-6799-5p	0	0	0	0	0	0	0	0	0	0	0	0	0	0	0	0	0	0	20	0	0	0	0	0	0	0	0	0	0	0	0	0	0	0	0	0	0	0	0	0	0	0	0	0	0	0	0	0	0	0	0	0	0	0	0	0	0	0	0	0	0	0	0	0	0	0	0	0	0	0	0	0	3	0	0	0	0	0	0	0	0	0	0	0	0	0	0	0	0	0	0	0	0	0	0	0	0	0	0	0	0	0	0	0	0	0	0	0	0	0	0	0	0	0	0	0	0	0	0	0	0	0	0	0	0	0	0	0	0	0	0	0	0	0	0	0	0	0	0	0	0	0	0	0	0	0	0	0	0	0	0	0	0	0	0	0.148387	1.62286	0
hsa-mir-6800-5p	0	0	0	0	0	0	0	0	0	0	0	0	0	0	0	0	0	0	0	0	0	0	0	0	0	0	0	0	0	0	0	0	0	0	0	0	0	0	0	0	0	0	0	0	5	0	0	0	0	0	0	0	0	0	0	0	0	0	0	0	0	0	0	0	0	0	0	0	0	0	0	0	0	0	0	0	0	0	0	0	0	0	0	0	0	0	0	0	0	0	0	0	0	0	0	0	0	0	0	0	0	0	0	0	0	0	0	0	0	0	0	0	0	0	0	0	0	0	0	0	0	0	0	0	0	0	0	0	0	0	0	0	0	0	0	0	0	0	0	0	0	0	0	0	0	0	0	0	0	0	0	0	0	0	0	0.0322581	0.40161	0
hsa-mir-6801-5p	0	0	0	0	0	0	0	0	0	0	0	0	0	0	0	0	0	0	0	0	0	0	0	0	0	0	0	0	0	0	0	0	0	0	0	0	0	0	0	0	0	0	0	0	0	0	0	0	0	0	1	0	0	0	0	0	5	0	0	0	0	0	0	0	0	0	0	0	0	0	0	0	0	0	0	0	0	0	0	0	0	0	0	0	0	0	0	0	0	0	0	0	0	0	0	0	0	0	0	0	0	0	0	0	0	0	0	0	0	0	0	0	0	0	0	0	0	0	2	0	0	0	0	0	0	0	0	0	0	0	0	0	0	0	0	0	0	0	0	0	0	0	0	0	0	0	0	0	0	0	0	0	0	0	0	0.0516129	0.43832	0
hsa-mir-6802-3p	0	0	0	0	0	0	0	0	0	0	0	0	0	0	0	0	0	0	0	0	0	0	0	0	0	0	0	0	0	0	0	0	0	0	0	0	0	0	0	0	0	0	0	0	0	0	0	0	0	0	0	5	0	0	0	0	0	0	0	0	0	0	0	0	0	0	0	0	0	0	0	0	0	0	0	0	0	0	0	0	0	0	0	0	0	0	0	0	0	0	0	0	0	0	0	0	0	0	0	0	0	0	0	0	0	0	0	0	0	0	0	0	0	0	0	0	0	0	0	0	0	0	0	0	0	0	0	0	0	0	0	0	0	0	0	0	0	0	0	0	0	0	0	0	0	0	0	0	0	0	0	0	0	0	0	0.0322581	0.40161	0
hsa-mir-6803-3p	0	1	0	0	0	0	0	0	0	0	0	0	0	8	0	0	5	9	0	0	11	10	0	0	0	19	0	4	37	4	6	26	0	21	0	0	0	15	0	14	22	0	0	0	5	15	0	0	0	12	0	0	0	0	18	23	7	0	0	0	7	0	9	0	27	3	1	0	0	0	7	0	5	0	10	0	0	0	0	11	0	0	0	33	15	0	0	0	0	0	0	0	1	0	0	21	0	4	27	0	0	16	0	0	0	2	0	0	0	0	0	0	0	0	0	46	0	15	0	0	4	3	15	33	0	0	0	14	36	0	0	31	0	40	0	0	0	20	13	0	0	0	0	0	0	6	0	2	16	47	7	10	0	0	0	5.47742	10.1094	0
hsa-mir-6804-3p	0	0	0	0	0	0	0	0	0	0	0	0	0	0	0	0	0	0	0	0	0	0	0	0	0	0	0	0	0	0	0	0	0	0	0	0	0	0	0	0	0	0	0	0	0	0	0	0	0	0	0	0	0	0	0	0	0	0	0	0	0	0	0	0	0	0	0	0	0	0	0	0	0	0	0	0	0	0	0	0	0	0	0	0	0	0	0	0	0	0	0	0	0	0	0	0	0	0	0	0	0	0	0	0	0	0	0	0	0	0	0	0	0	0	0	0	0	0	0	0	0	0	0	0	0	0	0	0	0	0	0	0	0	0	0	0	0	0	0	0	0	0	0	0	0	0	0	0	7	0	0	0	0	0	0	0.0451613	0.562254	0
hsa-mir-6805-3p	0	0	0	0	0	0	0	0	0	0	0	0	0	3	0	0	0	0	0	0	0	0	0	0	0	0	0	0	0	0	0	0	0	0	0	0	0	0	0	0	0	0	0	0	0	0	0	0	0	0	0	0	0	0	0	0	0	0	0	0	0	0	0	0	0	0	0	0	0	0	0	0	0	0	0	0	0	0	0	0	0	0	0	0	0	0	0	0	0	0	0	0	0	0	0	0	0	0	0	0	0	0	0	0	0	0	0	0	0	0	0	0	0	0	0	0	0	0	0	0	0	0	0	0	0	0	0	0	0	0	0	0	0	0	0	0	0	0	0	0	0	0	0	0	0	0	0	0	0	0	0	0	0	0	0	0.0193548	0.240966	0
hsa-mir-6805-5p	0	5	0	7	0	0	40	0	0	0	0	0	0	0	0	0	0	0	0	0	0	0	1	0	0	0	0	0	0	2	7	0	0	0	0	0	8	0	0	0	8	0	0	0	8	0	0	0	0	0	0	0	0	0	0	8	10	0	0	0	0	0	18	0	0	9	0	0	0	7	0	7	7	0	0	2	35	0	0	3	0	0	0	13	0	0	0	8	0	0	0	8	0	0	0	0	0	2	0	0	0	0	15	0	0	0	0	0	0	0	0	34	0	0	0	6	0	0	6	0	13	4	0	0	0	0	0	0	0	0	0	0	0	0	12	0	0	0	0	0	0	0	0	0	0	2	0	1	0	7	0	0	4	0	3	2.12903	5.88495	0
hsa-mir-6806-3p	0	0	8	0	0	0	0	0	0	0	0	0	0	0	0	0	0	0	0	0	0	0	3	0	0	0	0	0	0	5	3	0	0	0	0	0	0	0	0	0	6	0	0	0	0	0	0	0	0	0	0	0	0	0	0	0	0	0	0	0	0	0	0	0	0	0	0	0	0	0	0	0	0	0	0	0	0	0	0	0	0	0	0	0	0	0	0	0	0	0	0	0	0	0	0	0	0	0	0	0	0	0	0	0	0	0	0	0	0	0	0	0	0	0	0	0	0	0	1	0	0	3	0	0	0	0	0	0	0	0	0	0	0	0	0	0	0	0	0	0	0	0	0	0	0	1	0	0	0	0	0	4	0	0	0	0.219355	1.02736	0
hsa-mir-6807-5p	0	0	0	0	0	0	0	0	0	0	0	0	0	0	0	0	0	0	0	0	4	0	0	0	0	0	0	0	0	0	0	0	0	0	0	0	0	0	0	0	0	0	0	0	0	0	0	0	0	0	0	0	0	0	0	0	0	0	0	0	0	0	0	0	17	0	0	0	0	1	23	0	0	0	0	0	0	0	0	0	0	0	0	0	0	0	0	0	0	0	0	9	0	0	0	0	0	0	0	0	0	0	0	0	0	0	0	0	0	0	0	0	0	0	0	0	0	0	0	0	0	0	0	0	0	0	0	0	0	0	0	0	0	0	0	0	0	0	0	0	0	0	0	0	0	0	0	0	0	0	0	0	0	0	0	0.348387	2.41369	0
hsa-mir-6808-3p	0	0	0	0	0	0	0	0	0	0	0	0	0	0	0	0	0	0	0	0	0	0	0	0	0	0	0	16	0	0	0	0	0	0	0	0	0	0	0	0	0	0	0	0	0	0	0	0	0	0	0	0	0	0	0	0	0	0	0	0	0	0	0	0	0	0	0	0	0	0	0	0	0	0	0	0	0	0	0	0	0	0	0	0	0	0	0	0	0	0	0	0	0	0	0	0	0	1	0	0	0	0	0	0	0	0	0	0	0	0	0	0	0	0	0	0	0	0	0	0	0	0	0	0	0	0	0	0	0	0	0	0	0	0	0	0	0	0	0	0	0	0	0	0	0	0	0	0	0	0	0	0	0	0	0	0.109677	1.28714	0
hsa-mir-6809-5p	0	0	0	0	0	0	0	0	0	0	0	0	0	0	0	0	0	0	0	0	0	0	0	0	0	0	0	0	0	0	0	0	0	0	0	0	0	0	0	0	0	0	0	0	0	0	0	0	0	0	0	0	0	0	0	0	0	0	0	0	0	0	0	0	0	0	0	0	0	0	0	0	0	0	0	0	0	0	0	0	0	0	0	0	0	0	0	0	0	0	0	0	1	0	0	0	0	0	0	0	0	0	0	0	0	0	0	0	0	0	0	0	0	0	0	0	0	0	0	0	0	0	0	0	0	0	0	0	0	0	0	0	0	0	0	0	12	0	0	0	0	0	0	0	0	0	0	0	0	0	0	0	0	0	0	0.083871	0.966684	0
hsa-mir-6810-3p	0	0	0	0	0	0	0	0	0	0	0	0	0	0	0	0	0	0	0	0	0	0	0	0	0	0	0	0	0	0	2	0	0	17	0	0	0	0	0	12	0	0	0	0	0	0	0	0	0	0	0	0	0	0	0	0	5	0	0	0	0	0	0	0	0	0	0	0	0	0	0	0	0	0	0	0	0	0	0	0	0	0	0	0	0	0	0	4	0	6	0	0	0	0	0	0	0	0	0	0	0	0	0	0	0	0	0	0	0	0	0	0	0	0	0	0	0	0	0	0	0	0	0	0	0	0	0	3	0	0	0	0	0	0	0	0	0	0	0	0	0	0	0	0	0	1	0	0	0	0	0	0	0	0	0	0.322581	1.816	0
hsa-mir-6810-5p	0	0	0	0	0	0	0	0	0	0	0	0	0	0	0	0	0	0	0	0	4	2	0	0	0	0	0	0	0	0	0	0	0	0	0	0	0	0	0	9	9	6	0	0	0	0	0	0	0	0	0	0	0	0	0	0	0	0	0	0	0	0	0	0	0	0	0	0	0	0	0	0	0	0	0	0	0	0	0	0	0	0	0	0	0	0	25	0	0	0	0	0	0	0	0	0	0	0	0	0	0	0	0	0	0	0	0	0	0	0	0	0	0	0	0	0	0	0	0	0	0	0	18	0	0	0	0	0	4	0	0	3	0	0	0	0	0	0	0	0	0	0	0	0	0	0	0	0	0	0	0	0	0	0	0	0.516129	2.73352	0
hsa-mir-6812-3p	0	0	0	0	0	0	0	0	0	0	0	0	0	0	0	0	0	0	0	0	0	0	0	0	0	0	0	0	0	2	0	0	0	0	0	0	0	0	0	0	0	0	0	0	0	0	0	0	0	0	0	0	0	0	0	0	0	0	0	0	0	0	0	0	0	0	0	0	0	0	0	0	0	0	0	0	0	0	0	0	0	0	0	0	0	0	0	0	0	0	0	0	0	0	0	0	0	0	0	0	0	0	0	0	0	0	0	0	0	0	0	0	0	0	0	0	0	0	0	0	0	0	0	0	0	0	0	0	0	0	0	0	0	0	0	0	0	0	0	0	0	0	0	0	0	4	0	0	0	0	0	0	0	0	0	0.0387097	0.358276	0
hsa-mir-6813-5p	0	0	0	0	8	0	0	0	0	0	14	0	0	3	0	0	3	9	0	0	0	0	1	0	0	0	0	0	0	0	0	0	0	0	0	17	0	4	0	9	5	0	0	0	6	0	0	0	0	11	0	0	0	0	7	0	5	0	0	0	0	23	0	0	19	0	0	12	0	0	0	0	6	0	0	0	0	0	0	0	0	0	0	0	0	0	16	6	1	6	0	0	0	0	0	0	0	0	0	0	0	0	0	0	0	0	0	0	0	0	0	1	0	0	0	0	0	0	0	0	0	0	0	0	0	0	0	0	0	0	0	0	0	0	5	0	0	0	25	0	0	0	0	0	0	0	0	1	9	0	0	2	0	0	0	1.50968	4.25238	0
hsa-mir-6815-3p	0	0	0	0	0	0	0	0	0	0	0	0	0	0	19	0	0	0	0	0	0	0	0	0	0	0	0	0	0	0	0	0	0	0	0	0	0	0	0	0	0	0	0	0	0	0	0	0	0	0	0	0	0	0	0	0	0	0	0	0	0	0	0	0	0	0	0	0	0	0	0	0	0	0	0	0	0	0	0	0	0	0	0	0	0	0	0	0	0	0	0	0	0	0	0	0	0	0	0	0	0	0	0	0	0	0	0	0	0	0	0	0	0	0	0	0	0	0	0	0	0	0	0	0	0	0	0	0	0	0	0	0	0	0	0	0	0	0	0	0	0	0	0	0	0	0	0	0	0	0	0	0	0	0	0	0.122581	1.52612	0
hsa-mir-6815-5p	0	0	0	0	0	0	0	0	0	0	0	0	0	0	0	0	0	0	0	0	0	0	0	0	0	13	0	14	0	0	0	0	0	0	0	0	0	0	0	0	0	0	0	0	0	0	0	0	0	0	0	0	0	0	0	0	0	0	0	0	0	0	0	0	0	0	0	0	0	0	0	0	3	0	0	0	0	0	0	0	0	0	0	0	7	0	0	0	0	0	0	0	0	0	0	0	0	0	0	0	0	0	0	0	0	0	0	0	0	0	0	0	0	0	0	0	0	0	0	0	0	0	0	0	0	0	0	0	0	0	0	0	0	0	11	0	0	0	0	0	0	0	0	0	0	0	0	0	0	0	0	0	0	0	0	0.309677	1.85363	0
hsa-mir-6818-3p	0	0	0	0	0	0	0	0	0	0	0	0	0	0	12	0	0	0	0	0	0	0	3	0	0	0	0	0	46	0	0	0	0	0	0	0	0	4	0	0	0	0	0	0	0	0	0	0	0	0	0	7	0	0	0	0	0	0	0	0	0	0	0	0	0	0	0	0	0	0	0	0	0	0	0	0	0	0	0	0	0	0	0	0	0	0	0	0	0	0	4	0	0	0	0	0	0	0	0	0	0	0	0	0	0	0	0	0	0	0	0	0	0	0	0	0	0	0	0	0	0	0	0	0	0	0	0	0	0	0	0	0	0	0	0	0	0	0	0	0	0	0	0	0	0	0	0	0	0	0	0	0	0	0	0	0.490323	3.87528	0
hsa-mir-6819-5p	0	0	0	0	0	0	0	0	0	0	0	0	0	0	0	0	0	0	0	0	0	0	0	0	0	0	0	0	0	0	0	0	0	0	0	0	0	0	0	0	0	0	0	0	0	0	0	0	0	0	0	0	0	0	0	0	0	0	0	0	0	0	0	0	0	0	0	0	0	0	0	0	0	0	0	0	0	0	0	0	0	0	0	0	0	0	0	0	0	0	0	0	0	0	0	0	0	0	0	0	0	0	0	0	0	1	0	0	0	0	0	0	0	0	0	0	0	0	0	0	0	0	0	0	0	0	0	0	0	0	0	0	0	0	0	0	0	0	0	0	0	0	0	0	0	0	0	0	0	0	0	0	0	0	0	0.00645161	0.0803219	0
hsa-mir-6820-3p	0	0	0	0	0	0	0	0	0	0	0	0	0	0	0	0	4	0	0	0	4	1	2	0	0	0	0	0	0	0	10	5	0	0	0	0	0	7	0	0	0	0	0	0	0	0	0	0	0	0	0	12	0	0	0	0	0	0	0	0	0	0	0	0	0	0	0	0	0	0	0	0	3	0	0	0	0	0	0	0	0	0	0	0	0	0	0	0	0	0	0	0	0	0	0	0	26	0	0	0	0	0	0	0	0	0	0	0	0	0	0	0	0	0	0	0	0	0	0	0	0	0	0	0	0	0	0	0	0	0	0	0	0	0	0	0	0	0	0	0	0	0	0	0	0	1	0	1	0	0	0	0	0	0	0	0.490323	2.55426	0
hsa-mir-6821-5p	0	0	0	0	0	0	0	0	0	0	0	0	0	0	0	0	0	0	0	0	0	0	0	0	0	0	0	0	0	0	0	0	0	0	0	0	0	0	0	0	11	0	0	0	0	0	0	0	0	0	0	0	0	0	0	0	0	0	0	0	9	0	0	0	0	0	0	0	0	0	0	0	0	0	0	0	0	0	0	0	0	0	0	0	6	0	0	0	0	0	5	0	0	0	0	0	0	1	0	0	0	0	0	0	0	0	0	0	0	0	0	0	0	0	0	0	0	0	0	0	0	0	0	0	0	0	0	1	0	0	0	0	0	0	0	0	0	0	0	0	0	0	0	0	0	0	0	0	0	0	0	0	0	0	0	0.212903	1.29428	0
hsa-mir-6825-5p	0	0	0	0	0	0	0	0	0	0	0	0	0	0	0	0	0	0	0	14	0	0	3	0	0	0	0	0	0	0	0	0	0	0	0	0	0	0	0	0	0	0	0	0	0	0	0	0	0	0	0	0	0	0	0	0	0	0	0	0	0	0	0	0	0	0	0	0	0	0	0	0	0	0	0	2	0	0	0	0	0	0	0	7	0	0	0	0	0	0	0	0	0	0	0	0	0	0	0	0	0	14	9	0	0	0	0	0	0	0	0	0	0	0	0	0	0	0	0	0	0	0	0	0	0	0	0	0	0	0	0	0	0	0	2	0	0	13	0	0	0	0	0	0	0	0	0	0	0	0	0	0	0	0	0	0.412903	2.10376	0
hsa-mir-6826-3p	0	0	0	0	0	0	0	0	0	0	0	0	0	0	0	0	0	0	0	0	0	0	0	0	0	0	0	0	0	0	0	0	0	0	0	0	0	0	0	0	0	0	0	0	0	0	0	0	0	0	0	0	0	0	0	0	0	0	0	0	0	0	0	0	0	0	0	0	0	0	0	0	0	0	0	0	0	0	0	0	0	0	0	0	4	0	0	0	0	0	0	0	0	0	0	0	0	0	0	0	0	0	0	0	0	0	0	0	0	0	0	0	0	0	0	0	0	0	0	0	0	0	0	0	0	0	0	0	0	0	0	0	0	0	0	0	0	19	0	0	0	0	0	0	0	0	0	0	0	0	0	0	0	0	0	0.148387	1.55753	0
hsa-mir-6826-5p	0	0	0	0	0	0	0	0	0	0	0	0	0	0	0	0	1	0	0	0	0	0	0	0	0	0	0	0	0	3	0	0	0	0	0	0	0	0	0	0	0	0	0	0	0	0	0	0	0	0	0	0	0	0	0	0	0	0	0	0	0	0	0	0	0	0	0	0	0	0	0	0	0	0	0	0	0	0	0	0	0	0	0	0	0	0	0	0	0	0	0	0	0	0	0	0	0	0	0	0	0	0	0	0	0	0	0	0	0	0	0	0	0	0	0	6	0	0	0	0	0	0	0	0	0	0	0	0	0	0	0	0	0	0	0	0	0	0	0	0	0	0	0	0	0	0	0	0	0	0	0	0	0	0	0	0.0645161	0.54269	0
hsa-mir-6832-5p	0	0	0	0	0	0	0	0	0	0	0	0	0	0	0	0	0	0	0	0	0	0	0	0	0	0	0	0	0	0	0	0	0	0	0	0	0	0	0	0	14	0	0	0	7	0	0	0	0	0	0	0	7	0	0	0	0	0	0	0	9	0	0	0	0	0	0	0	0	3	0	0	0	0	0	6	0	0	0	6	0	0	0	0	0	0	0	0	0	0	0	0	2	0	0	0	0	0	0	0	0	19	0	0	0	0	0	0	0	0	0	0	0	0	0	0	0	0	0	0	0	0	0	0	0	0	0	0	0	0	0	0	0	6	0	0	0	0	0	0	0	0	0	0	0	0	0	0	0	0	0	0	11	0	0	0.580645	2.4518	0
hsa-mir-6833-3p	0	0	0	9	0	0	0	0	0	0	0	0	0	0	0	0	0	0	0	0	0	0	0	0	0	0	0	0	0	0	0	0	0	0	0	0	0	0	0	0	9	0	0	0	0	0	0	0	0	14	0	0	0	0	0	0	6	0	0	0	0	0	0	0	0	0	0	0	0	0	0	0	0	0	0	0	0	0	0	0	0	0	0	0	0	0	0	0	0	0	0	0	0	0	0	0	0	0	0	0	0	0	0	0	0	0	0	0	0	0	0	0	0	0	0	0	0	0	0	0	0	0	0	0	0	0	0	0	0	0	0	0	0	0	0	0	0	10	0	0	0	0	0	0	0	1	0	0	0	0	0	0	0	0	0	0.316129	1.76457	0
hsa-mir-6833-5p	0	0	0	0	0	0	0	0	0	0	0	0	0	0	0	0	0	0	0	0	0	0	0	0	0	0	0	0	0	0	0	0	0	0	0	0	0	0	0	0	0	0	0	0	0	0	0	0	0	0	0	0	0	0	0	0	0	0	0	0	0	0	0	0	0	0	0	0	0	0	0	9	0	0	0	0	0	0	0	0	0	0	0	0	0	0	3	0	0	0	0	0	0	0	0	0	0	0	0	0	0	0	9	0	0	0	0	0	0	0	0	0	0	0	0	0	0	0	0	0	0	0	0	0	0	0	0	0	0	0	0	0	0	0	0	0	0	0	0	0	0	0	0	0	0	0	0	0	0	0	0	0	0	0	0	0.135484	1.04495	0
hsa-mir-6837-3p	0	0	0	3	0	0	0	0	0	0	0	0	0	0	0	0	0	0	0	0	1	0	0	0	0	0	0	0	0	0	2	0	0	0	0	0	0	0	0	0	0	0	0	0	0	0	0	0	0	0	0	2	0	0	0	0	0	0	0	0	0	0	0	0	0	0	0	20	0	0	0	0	0	0	0	0	0	0	0	0	0	0	0	0	0	0	25	0	0	0	0	0	0	0	0	0	0	2	0	0	0	0	0	0	0	0	0	0	0	0	0	0	0	0	13	0	0	0	0	0	0	0	0	0	0	0	0	0	0	0	11	0	0	0	0	0	0	0	0	0	0	0	0	0	0	0	0	0	0	0	0	0	0	0	0	0.509677	2.90179	0
hsa-mir-6839-5p	0	0	0	0	0	0	0	0	0	25	0	0	0	0	0	0	0	0	0	0	0	0	0	0	0	0	0	0	0	0	0	0	0	0	0	0	0	0	0	0	0	0	0	0	0	0	0	0	0	0	0	0	0	0	0	0	0	0	0	0	0	0	0	0	0	0	0	0	0	0	0	0	0	0	0	0	0	0	0	0	0	0	0	0	0	0	0	0	0	0	0	0	0	0	0	0	0	0	0	0	0	0	0	0	0	0	0	0	0	0	0	0	0	0	0	0	0	0	0	0	0	0	0	0	0	0	0	0	0	0	0	0	0	0	0	0	0	0	0	0	0	0	0	0	0	0	0	0	0	0	0	0	0	0	0	0.16129	2.00805	0
hsa-mir-6840-5p	0	0	0	0	0	0	0	0	0	0	0	0	0	0	0	0	0	0	0	0	0	0	0	0	0	0	0	0	0	0	0	0	0	0	0	0	0	0	0	0	0	0	0	0	0	0	0	0	0	0	0	0	0	0	0	0	0	0	0	0	0	0	0	0	0	0	0	0	0	0	0	0	0	0	0	0	0	0	0	9	0	0	0	0	0	0	0	0	0	0	0	0	0	0	0	0	0	0	0	0	0	0	0	0	0	0	0	0	0	0	0	0	0	0	0	0	0	0	0	0	0	0	0	0	0	0	0	0	0	0	0	0	0	0	0	0	0	0	0	0	0	0	0	0	0	0	0	0	0	0	0	0	0	0	0	0.0580645	0.722897	0
hsa-mir-6842-3p	0	11	18	9	0	0	0	0	0	0	0	0	0	21	39	0	0	30	0	33	2	8	10	46	0	18	41	15	42	12	22	0	0	39	0	0	30	12	16	11	58	21	0	0	25	0	23	0	0	2	0	16	5	0	0	13	0	0	39	20	12	0	9	25	0	27	0	0	37	8	0	16	23	0	18	2	0	1	93	16	47	0	0	35	16	0	25	6	10	21	17	52	3	17	0	0	0	7	10	26	36	19	20	0	15	9	8	45	14	0	36	0	24	0	14	93	0	0	0	36	20	4	15	34	0	1	11	6	20	0	12	51	0	0	4	21	50	63	123	0	6	17	12	9	41	0	0	1	7	18	0	10	0	10	21	14.4645	19.462	9
hsa-mir-6842-5p	1	5	0	0	0	0	0	0	0	0	10	0	0	8	0	0	2	0	0	0	0	1	1	0	0	0	0	0	0	0	0	0	0	0	0	9	0	0	0	6	3	0	0	0	2	0	0	0	0	0	0	2	0	0	0	0	0	0	17	0	12	0	0	0	0	6	0	0	0	0	0	3	2	0	2	0	12	0	0	0	0	0	0	0	0	0	13	4	0	0	0	3	3	0	0	0	0	0	19	0	0	0	0	0	0	0	0	11	0	0	0	0	0	0	0	5	0	0	0	0	0	4	0	0	0	0	0	0	2	0	0	0	0	0	5	0	0	0	11	0	0	0	0	0	0	0	0	0	4	0	11	4	0	0	0	1.30968	3.34502	0
hsa-mir-6843-3p	0	0	0	0	0	0	0	0	0	0	0	0	0	0	0	0	0	0	0	0	0	0	0	0	0	0	0	0	0	0	0	0	0	0	0	0	0	0	0	0	0	14	0	0	0	0	0	0	0	0	0	0	0	0	0	0	0	0	0	0	0	0	0	0	0	0	0	0	0	0	0	0	6	0	0	0	0	0	0	0	0	0	0	0	0	0	0	0	0	4	0	0	0	0	0	0	0	0	0	0	0	0	0	0	0	0	0	0	0	0	0	0	0	0	0	0	0	0	0	0	0	0	0	0	0	0	0	0	0	0	0	0	0	0	0	0	0	0	0	0	0	14	0	0	0	0	0	3	0	0	0	0	0	0	0	0.264516	1.69444	0
hsa-mir-6844	0	0	0	0	0	0	0	0	0	0	0	0	0	0	0	0	1	0	0	0	0	0	0	0	0	0	0	0	0	0	0	0	0	0	0	0	0	3	0	0	0	0	0	0	0	0	0	0	0	0	0	0	0	0	0	0	0	0	0	0	0	0	0	0	0	0	0	0	0	0	0	0	0	0	0	0	0	0	0	0	0	0	0	0	0	0	0	0	0	0	0	0	0	0	0	0	0	0	0	0	0	0	0	0	0	3	0	0	0	0	0	0	0	0	0	0	0	0	0	0	0	0	0	0	0	0	0	0	0	0	0	0	0	0	0	0	0	0	0	0	0	0	0	0	0	0	0	0	0	0	0	0	0	0	0	0.0451613	0.348316	0
hsa-mir-6847-5p	0	5	0	11	0	0	0	0	0	0	0	0	0	0	0	0	0	0	0	0	0	0	0	0	0	0	0	0	0	0	0	0	0	0	0	0	0	0	0	0	13	0	0	0	0	0	0	0	0	0	0	0	0	0	0	0	0	0	0	0	0	0	0	0	0	9	0	0	0	0	0	0	4	0	0	0	0	0	0	7	0	0	0	0	0	0	0	0	0	0	0	0	0	0	0	0	0	0	0	0	0	0	0	0	0	0	0	0	0	0	0	0	0	0	0	0	0	0	0	0	7	0	0	0	0	0	0	24	0	0	0	0	0	0	0	0	0	0	0	0	0	0	0	0	0	2	0	0	10	0	0	0	0	0	0	0.593548	2.71527	0
hsa-mir-6848-5p	0	4	0	0	0	0	0	0	0	0	0	0	0	0	0	0	0	1	0	0	0	0	0	0	0	0	0	0	0	0	0	0	0	0	0	0	0	1	0	0	0	8	0	0	0	0	0	0	0	0	0	0	0	0	0	0	0	0	0	0	0	0	0	0	0	0	0	0	0	0	0	5	0	0	1	1	0	0	0	0	0	0	0	0	0	0	0	0	0	0	0	0	0	0	0	0	0	0	0	0	0	0	0	0	0	0	0	0	0	0	0	21	0	0	0	12	0	0	0	0	0	2	0	0	0	19	0	0	0	0	0	0	0	0	1	0	13	0	0	0	0	0	0	0	0	0	0	0	0	0	0	0	0	0	0	0.574194	2.76562	0
hsa-mir-6849-3p	0	0	0	0	0	0	0	0	0	38	0	0	0	0	0	0	0	0	0	0	0	0	0	0	0	0	0	0	0	0	0	0	0	0	0	0	0	0	0	0	0	0	0	0	0	17	0	0	0	0	0	0	0	0	0	0	0	0	0	0	0	0	0	0	0	0	0	0	0	0	0	0	0	0	0	0	0	0	0	0	0	0	0	0	0	0	0	0	0	0	0	0	0	0	0	0	0	0	0	0	0	0	0	0	0	0	0	0	0	0	0	0	0	0	0	0	0	0	0	0	0	0	0	0	0	0	0	0	0	0	0	0	0	0	0	0	0	0	0	0	0	0	0	0	0	0	0	0	0	0	0	0	0	0	0	0.354839	3.33564	0
hsa-mir-6849-5p	0	0	0	0	0	0	0	0	0	0	0	0	0	5	0	0	0	0	0	0	0	0	0	0	0	0	0	0	0	0	0	0	0	0	0	0	0	0	0	0	0	0	0	0	0	0	0	0	0	0	0	0	0	0	0	0	0	0	0	0	0	0	0	0	0	0	0	0	0	0	6	0	0	0	0	0	0	0	0	0	0	0	0	0	0	0	0	0	0	0	0	0	0	0	0	0	0	0	0	0	0	0	0	0	0	0	0	0	0	0	0	0	0	0	0	0	0	0	0	0	0	0	0	0	0	0	0	0	0	0	0	0	0	0	0	0	0	0	0	0	0	0	0	0	0	0	0	0	0	0	0	0	0	0	0	0.0709677	0.625328	0
hsa-mir-6850-5p	0	0	0	0	0	0	0	0	0	22	0	0	0	0	0	0	0	0	0	0	0	0	0	0	0	0	0	0	0	0	2	0	0	0	0	0	0	0	0	0	0	0	0	0	0	0	0	0	0	0	0	0	0	0	0	5	5	0	0	0	0	0	0	0	0	3	0	0	0	0	0	2	0	0	0	0	0	0	0	0	0	0	0	0	0	0	0	0	0	0	0	0	0	0	0	0	0	0	0	0	0	0	0	0	0	0	0	0	0	0	0	0	0	0	0	0	0	0	0	0	0	0	0	0	0	0	0	0	0	0	0	0	0	0	6	0	0	0	0	0	0	0	18	0	0	0	0	0	0	0	0	0	0	0	0	0.406452	2.39777	0
hsa-mir-6852-5p	0	0	7	0	0	0	0	0	0	71	1	0	0	0	0	0	0	0	31	0	10	4	2	0	0	22	0	0	0	5	0	0	0	0	0	0	0	12	0	17	0	0	0	0	13	18	0	0	0	0	0	12	21	0	25	2	0	0	35	0	1	0	0	0	0	0	0	14	0	0	0	3	32	0	7	6	22	0	72	0	45	0	0	9	0	0	24	13	0	8	2	13	1	0	0	0	0	1	0	0	0	0	0	0	0	8	0	0	0	0	0	0	0	0	9	28	0	0	0	0	0	0	0	0	0	15	0	14	6	0	0	8	0	0	0	12	19	22	84	0	3	0	0	3	0	0	0	0	12	0	0	0	0	0	0	5.31613	12.8416	0
hsa-mir-6853-3p	0	0	0	0	0	0	0	0	0	0	0	0	0	0	0	0	0	0	0	0	0	0	0	0	0	0	0	0	0	0	0	0	0	0	0	0	0	0	0	0	14	0	0	0	0	0	0	0	0	0	0	0	0	0	0	0	0	0	0	0	0	0	0	0	0	0	0	0	0	8	0	0	0	0	0	0	0	0	0	0	0	0	0	0	0	0	0	0	0	0	0	0	0	0	0	0	0	0	0	0	0	0	0	0	0	0	0	0	0	0	0	0	0	0	0	0	0	0	0	0	0	0	0	0	0	0	0	0	0	0	0	0	0	0	0	0	0	0	0	0	0	0	0	0	0	0	0	0	0	0	0	0	0	0	0	0.141935	1.29152	0
hsa-mir-6855-3p	0	0	0	0	0	0	0	0	0	0	0	0	0	0	0	0	0	0	0	0	1	0	0	0	0	0	0	0	0	0	0	0	0	0	0	0	0	2	0	0	0	0	0	0	0	0	0	0	0	0	0	0	0	0	0	5	0	0	0	0	0	0	0	0	0	0	0	0	0	0	0	0	0	0	0	0	0	0	0	0	0	0	0	0	0	0	0	0	13	0	2	0	0	0	0	0	0	0	0	0	17	0	0	0	0	0	0	13	0	0	0	0	0	0	0	0	0	0	0	0	0	0	0	0	0	0	0	0	0	0	0	1	0	11	0	0	0	0	27	0	0	0	0	0	0	0	0	0	0	0	0	2	0	0	0	0.606452	3.07798	0
hsa-mir-6855-5p	0	4	0	0	0	0	0	0	0	0	0	0	0	0	0	0	0	0	0	0	0	0	0	0	0	0	0	0	0	0	0	13	0	0	0	0	0	0	0	0	0	0	0	0	0	0	0	0	0	0	0	0	0	0	0	0	0	0	0	0	0	0	0	0	0	0	0	0	0	0	0	0	0	0	0	4	0	0	0	0	0	0	0	0	0	0	0	0	0	0	0	0	0	0	0	0	0	0	0	0	0	0	0	0	0	0	0	0	0	0	0	0	0	0	0	0	0	0	0	0	0	0	0	0	0	0	0	0	0	0	0	0	0	0	0	0	0	0	0	0	0	0	0	0	0	0	0	0	0	0	0	0	0	0	0	0.135484	1.13434	0
hsa-mir-6856-5p	0	0	0	0	0	0	0	0	0	0	0	0	0	0	0	0	0	0	0	0	0	0	0	0	0	0	0	0	0	0	0	0	0	0	0	0	0	0	0	0	0	0	0	0	0	0	0	0	0	0	0	0	0	0	0	0	0	0	0	0	0	0	0	0	0	0	0	0	0	0	0	0	0	0	0	0	0	0	0	0	0	0	0	0	0	0	0	0	0	0	0	0	0	0	0	0	0	0	0	0	0	0	0	0	0	0	0	0	0	0	0	0	0	0	0	0	0	0	0	0	0	0	0	0	0	0	0	0	0	0	0	0	0	0	0	0	0	0	0	0	0	0	0	0	0	0	27	0	0	0	0	0	0	0	0	0.174194	2.16869	0
hsa-mir-6858-3p	0	0	0	0	0	0	0	0	0	0	0	0	0	0	0	0	0	0	0	0	0	0	0	0	0	0	0	0	0	0	3	0	0	0	0	0	0	0	0	0	0	0	0	0	0	0	0	0	0	0	0	0	0	0	0	0	0	0	0	0	0	0	0	0	0	0	0	0	0	0	0	0	0	0	0	0	0	0	0	0	0	0	0	0	0	0	0	0	0	0	0	0	0	0	0	0	0	0	0	0	0	0	0	0	0	0	0	0	0	0	0	0	0	0	0	0	0	0	0	0	0	0	0	0	0	0	0	0	0	0	0	0	0	0	0	0	0	0	0	0	0	0	0	0	0	0	0	0	0	0	0	4	0	0	0	0.0451613	0.400356	0
hsa-mir-6858-5p	0	0	0	0	0	10	0	0	0	0	0	0	0	0	0	0	0	0	0	0	0	0	0	0	0	0	0	0	0	0	0	0	0	0	0	0	0	0	0	0	0	0	0	0	0	0	0	0	0	0	0	0	0	0	0	0	0	12	0	0	0	0	0	0	0	0	0	0	0	0	0	0	0	0	0	2	0	0	0	0	0	0	0	0	0	0	0	0	0	0	0	0	0	0	0	0	0	0	0	0	0	0	0	0	0	0	0	0	0	0	0	0	0	0	0	0	0	0	0	0	0	0	0	0	0	0	0	0	0	0	0	0	0	0	0	0	0	0	0	0	0	0	0	0	0	0	0	0	0	0	0	0	0	0	0	0.154839	1.25947	0
hsa-mir-6859-3p	0	0	0	0	0	0	0	0	0	0	0	0	0	0	0	0	0	0	0	0	0	0	0	0	0	0	0	0	0	0	1	0	0	0	0	0	0	0	0	0	0	0	0	0	0	0	0	0	0	0	0	0	0	0	0	0	0	0	0	0	0	0	0	0	0	0	0	0	0	0	0	0	0	0	0	0	0	0	0	0	0	0	0	0	0	0	0	0	0	0	0	0	0	0	0	0	0	0	0	0	0	0	0	0	0	0	0	0	0	0	0	0	0	0	0	10	0	0	0	0	0	0	0	0	0	0	0	0	0	0	0	8	0	0	0	0	0	0	0	0	0	0	0	0	0	0	0	0	0	0	0	0	0	0	0	0.122581	1.02777	0
hsa-mir-6859-5p	0	0	10	0	0	0	0	0	0	0	0	0	0	0	0	0	0	17	0	0	0	3	1	0	0	0	0	0	0	0	0	0	0	0	0	0	0	3	0	0	8	0	0	0	6	0	0	0	0	0	0	0	0	0	0	0	5	0	0	0	0	0	0	0	0	0	0	0	0	0	19	0	5	0	3	0	0	0	0	0	0	0	0	0	0	0	0	0	0	0	0	0	2	0	0	0	0	0	0	0	0	0	0	0	0	0	0	0	0	0	0	0	0	0	0	13	0	0	0	0	0	0	0	0	0	0	0	0	0	0	0	7	0	0	8	0	0	20	0	0	0	0	0	0	0	1	0	0	5	0	0	0	0	0	0	0.877419	3.14237	0
hsa-mir-6860	0	0	0	0	0	0	0	0	0	0	0	0	0	0	0	0	0	0	0	0	0	0	0	0	0	0	0	0	0	0	0	0	0	0	0	0	0	0	0	0	0	3	0	0	0	0	0	0	0	0	0	0	0	0	0	0	0	0	0	0	0	0	0	0	0	0	0	0	0	0	0	0	0	0	0	0	0	0	0	0	0	0	0	0	0	0	0	0	0	0	0	0	0	0	0	0	0	0	0	0	0	0	0	0	0	0	0	0	0	0	0	0	0	0	0	0	0	0	0	0	0	0	0	0	0	0	0	0	0	0	0	0	0	0	0	0	0	0	0	0	0	0	0	0	0	0	0	0	0	0	0	0	0	0	0	0.0193548	0.240966	0
hsa-mir-6861-5p	0	0	0	0	0	0	0	0	0	0	0	0	0	0	0	0	0	0	0	0	2	0	0	0	0	0	0	0	0	0	0	0	0	0	0	0	0	0	0	0	0	0	0	0	0	0	0	0	0	0	0	0	0	0	0	0	0	0	0	0	0	0	0	0	0	0	0	0	0	0	0	0	0	0	0	0	0	0	0	0	0	0	0	0	0	0	0	0	0	0	0	0	0	0	0	0	0	0	0	0	0	0	0	0	0	0	0	0	0	0	0	0	0	0	0	0	0	0	0	0	0	0	0	0	0	0	0	0	0	0	0	0	0	0	0	0	0	0	0	0	0	0	0	0	0	0	0	0	0	0	0	0	0	0	0	0.0129032	0.160644	0
hsa-mir-6862-5p	0	0	0	0	0	0	0	0	0	0	0	0	0	0	0	0	0	0	0	0	0	0	0	0	0	0	0	0	0	0	0	0	0	0	0	0	0	0	0	0	0	0	0	0	0	0	0	0	0	0	0	0	0	0	0	0	0	0	0	0	0	0	0	0	0	0	0	0	0	6	0	0	0	0	0	0	0	0	0	0	0	0	0	0	0	0	0	0	0	0	0	0	0	0	0	0	0	0	0	0	0	0	0	0	0	0	0	0	0	0	0	0	0	0	0	0	0	0	0	0	0	0	0	0	0	0	0	0	9	0	0	0	0	0	5	0	0	0	0	0	0	0	0	0	0	3	0	0	0	0	0	0	0	0	0	0.148387	0.978957	0
hsa-mir-6864-5p	0	0	0	0	0	0	0	0	0	0	0	0	0	0	0	0	0	0	0	0	0	0	0	0	0	0	0	0	0	0	0	0	0	0	0	0	0	0	0	0	0	0	0	0	0	0	0	0	0	0	0	0	0	0	0	0	0	0	0	0	0	0	0	0	0	0	0	0	0	0	0	0	0	0	0	0	0	0	0	0	0	0	0	0	0	0	0	0	0	0	0	0	0	0	0	0	0	0	0	0	0	0	0	0	0	4	0	0	0	0	0	0	0	0	0	0	0	0	0	0	0	0	0	0	0	0	0	0	0	0	0	0	0	0	0	0	0	0	0	0	0	0	0	0	0	0	0	0	0	0	0	0	0	0	0	0.0258065	0.321288	0
hsa-mir-6865-5p	0	0	0	0	0	0	0	0	0	0	0	0	0	0	0	0	0	0	0	0	0	0	0	0	0	0	0	0	0	0	0	0	0	0	0	0	0	0	0	0	0	9	0	0	0	0	0	0	0	0	0	0	0	0	0	0	0	0	0	0	0	0	0	0	0	0	0	0	0	0	0	0	0	0	0	0	0	0	0	0	0	0	0	0	0	0	0	0	0	0	0	0	0	0	0	0	0	0	0	0	0	0	0	0	0	0	0	0	0	0	0	0	0	0	0	0	0	0	0	0	0	0	0	0	0	0	0	0	0	0	0	0	0	0	0	0	0	0	0	0	0	0	0	0	0	0	0	0	0	0	0	0	0	0	0	0.0580645	0.722897	0
hsa-mir-6866-3p	0	0	0	0	0	0	0	0	0	0	0	0	0	0	0	0	0	0	0	0	0	1	0	0	0	0	0	0	0	4	0	0	0	0	0	0	0	0	0	0	0	0	0	0	0	0	0	0	0	0	0	0	0	0	0	0	6	0	0	42	0	0	0	0	0	0	0	0	0	1	0	0	0	0	0	0	0	0	0	0	0	0	0	0	2	0	0	0	0	0	0	0	0	0	0	0	0	0	0	0	0	0	0	0	0	0	0	0	0	0	0	0	0	0	0	0	0	0	0	0	0	0	0	0	0	0	0	0	7	0	0	0	0	0	0	0	0	0	0	0	0	0	0	0	0	0	0	0	0	0	0	0	0	0	0	0.406452	3.46166	0
hsa-mir-6866-5p	0	0	0	14	0	0	0	0	0	0	0	0	0	0	0	0	0	0	0	0	0	0	11	0	0	0	0	0	0	0	5	9	0	0	0	0	0	0	0	0	15	0	0	0	0	0	0	0	0	6	0	6	0	0	0	0	0	0	0	0	0	0	0	0	0	0	0	0	0	0	0	0	5	0	0	0	0	0	0	0	0	0	0	0	0	0	0	0	0	0	0	0	0	3	0	0	0	0	0	0	0	0	0	0	0	0	0	0	0	0	0	0	0	0	0	0	0	0	0	0	0	0	0	0	0	0	0	0	0	0	0	9	0	0	0	0	10	0	0	46	0	0	0	0	0	0	0	0	0	22	0	0	0	0	0	1.03871	4.67639	0
hsa-mir-6867-5p	0	0	0	0	0	0	0	0	0	0	0	0	0	0	0	0	0	0	0	0	0	0	0	0	0	0	0	0	0	0	0	0	0	0	0	0	0	0	0	0	0	0	0	0	0	0	0	0	0	0	0	0	0	0	0	0	0	0	0	0	0	0	0	0	0	0	0	0	0	0	0	0	0	0	0	0	0	0	0	0	0	0	0	0	0	0	0	0	0	0	0	0	0	0	0	0	0	0	0	0	0	0	0	0	0	0	0	0	0	0	0	0	0	0	0	0	0	0	0	0	0	0	0	0	0	0	0	0	0	0	0	0	0	0	0	0	0	11	0	0	0	0	0	0	0	0	0	0	0	0	0	0	0	0	0	0.0709677	0.883541	0
hsa-mir-6868-3p	0	0	0	0	0	0	0	0	0	0	0	0	0	11	0	0	0	9	0	0	5	0	0	0	0	0	0	15	0	0	0	0	0	0	0	0	0	2	0	0	0	0	0	0	0	0	0	0	0	0	0	0	0	0	0	0	0	0	0	0	0	0	0	0	0	0	0	0	0	0	0	0	0	0	0	4	0	0	0	0	0	0	0	0	0	0	0	0	0	0	0	0	0	0	0	0	0	0	0	0	0	0	0	0	3	0	0	0	0	0	0	0	0	0	0	0	0	0	0	0	0	0	0	0	0	0	10	0	3	0	0	0	0	0	0	0	0	0	0	0	0	0	0	0	0	0	0	0	0	0	0	0	0	1	0	0.406452	1.91609	0
hsa-mir-6869-5p	0	6	0	0	0	0	0	0	0	0	0	0	0	0	0	0	0	0	0	0	0	0	0	0	0	0	0	0	0	0	0	0	0	0	0	0	0	0	0	10	0	0	0	0	0	0	0	0	0	0	0	0	0	0	0	0	0	0	0	0	0	0	0	0	0	0	0	0	0	0	0	0	0	0	0	0	0	0	0	0	0	0	0	0	0	0	0	0	0	0	0	0	0	9	0	0	0	0	0	0	0	0	0	0	0	0	0	0	0	0	0	0	0	0	0	0	0	0	0	0	0	0	0	0	0	0	0	0	0	0	0	0	0	0	0	0	0	0	0	0	0	0	0	0	0	0	0	0	0	0	0	0	0	0	0	0.16129	1.17597	0
hsa-mir-6873-3p	0	3	0	0	0	0	0	13	3	0	0	0	0	0	0	0	1	2	0	0	6	0	0	0	0	0	0	0	0	2	31	0	0	0	0	0	0	0	0	0	33	0	0	0	2	0	0	14	0	9	0	5	64	0	0	3	42	0	0	0	0	0	0	26	28	1	0	0	0	9	0	0	3	4	6	0	0	0	1	0	0	0	0	16	11	0	0	2	0	0	1	3	0	0	0	0	0	2	0	0	7	0	0	0	0	0	15	10	8	0	2	0	2	0	0	11	0	0	0	0	4	0	1	22	0	0	0	13	0	0	0	9	0	0	8	0	1	28	26	0	1	0	0	10	0	2	0	1	9	0	0	0	0	0	0	3.45806	8.69112	0
hsa-mir-6874-3p	0	0	0	0	0	0	0	0	0	0	0	0	0	0	0	0	0	0	0	0	0	0	0	0	0	0	0	0	0	0	0	0	0	0	0	0	0	4	0	0	0	0	0	0	0	0	0	0	0	0	0	0	0	0	0	0	0	0	0	0	0	0	0	0	0	0	0	0	0	0	0	0	0	0	0	0	0	0	0	0	0	0	0	0	0	0	0	0	0	0	0	0	0	0	0	0	0	3	0	0	0	0	0	0	0	0	0	0	0	0	0	0	0	0	0	0	0	0	0	0	0	0	0	0	0	0	0	0	0	0	0	0	0	0	0	0	0	0	0	0	0	0	0	3	0	0	0	0	0	0	0	0	0	0	0	0.0645161	0.465392	0
hsa-mir-6874-5p	0	0	0	0	0	0	0	0	0	0	0	0	0	0	0	0	0	0	0	0	3	0	0	0	0	0	0	0	0	0	0	0	0	0	0	0	0	0	0	0	0	0	0	0	0	0	0	0	0	0	0	0	0	0	0	0	0	0	0	0	0	0	0	0	0	0	0	0	0	0	0	0	0	0	0	0	0	0	0	0	0	0	0	0	0	0	0	0	0	0	0	0	0	0	0	0	0	0	0	0	0	0	0	0	0	0	0	0	0	0	0	0	0	0	0	0	0	0	0	0	0	0	0	0	0	0	0	0	0	0	0	0	0	0	0	0	0	0	0	0	0	0	0	0	0	0	0	0	0	0	0	0	0	0	0	0.0193548	0.240966	0
hsa-mir-6875-3p	0	0	0	0	0	0	0	0	0	0	0	0	0	0	0	0	0	0	0	0	0	0	0	0	0	0	0	0	0	0	0	0	0	0	0	0	0	0	0	0	0	0	0	0	6	0	0	0	0	0	0	0	0	0	0	0	0	0	0	0	0	0	0	0	0	0	0	0	0	0	0	0	0	0	0	0	0	0	0	0	0	0	0	0	0	0	0	0	0	0	0	0	0	0	0	0	0	0	0	0	0	0	0	0	0	0	0	0	0	0	0	0	0	0	0	0	0	0	0	0	0	0	0	0	0	0	0	0	0	0	0	0	0	0	0	0	0	0	0	0	0	0	0	0	0	0	0	0	0	0	0	0	0	0	0	0.0387097	0.481932	0
hsa-mir-6875-5p	0	0	0	0	0	0	0	0	0	0	0	0	0	0	0	0	0	0	0	0	0	0	0	0	0	0	0	0	0	0	0	0	0	0	0	0	0	0	0	0	0	0	0	0	0	0	0	0	0	0	0	0	0	0	0	0	0	0	0	0	0	0	0	0	0	0	0	0	0	0	0	0	0	0	0	0	0	0	0	0	0	0	0	0	0	0	0	0	0	0	0	0	0	0	0	0	0	0	0	0	0	0	0	0	0	0	0	0	0	0	0	0	0	0	0	0	0	0	0	0	0	0	0	0	0	0	0	0	3	0	0	9	0	0	0	0	0	0	0	0	0	0	0	0	0	0	0	0	0	0	0	0	0	0	0	0.0774194	0.760515	0
hsa-mir-6877-5p	0	0	0	0	0	0	0	0	0	0	0	0	0	0	0	0	0	0	0	0	12	0	3	0	0	0	0	0	0	0	0	5	0	0	0	0	9	0	0	0	0	0	0	0	5	0	0	0	0	0	0	5	6	0	0	0	0	0	0	0	0	0	0	21	0	0	18	0	0	0	0	0	2	0	0	0	0	0	0	0	0	0	0	0	12	0	0	6	0	0	0	0	0	14	0	0	0	0	0	0	0	0	0	0	0	1	0	0	0	0	0	0	0	0	0	14	0	0	0	0	0	0	0	0	0	0	0	0	0	0	0	0	0	18	0	0	0	0	0	0	0	0	0	0	0	5	0	0	0	0	0	0	0	0	0	1.00645	3.49303	0
hsa-mir-6878-5p	0	0	0	0	0	0	0	0	0	0	0	0	0	0	0	0	0	0	0	0	0	0	0	0	0	0	0	0	0	0	0	0	0	0	0	0	0	0	0	0	0	0	0	0	0	0	0	0	0	0	0	0	0	0	0	0	0	0	0	0	0	0	0	0	0	0	0	0	0	0	0	0	0	0	0	0	0	0	0	0	0	0	0	0	0	0	0	0	0	0	0	14	0	0	0	0	0	0	0	0	0	0	0	0	0	0	0	0	0	0	0	0	0	0	0	0	0	0	0	0	0	0	0	0	0	0	0	0	0	0	0	0	0	0	0	0	0	0	0	0	0	0	0	0	0	0	0	0	0	0	0	0	0	0	0	0.0903226	1.12451	0
hsa-mir-6880-5p	0	0	0	0	0	0	0	0	0	0	0	0	0	0	0	0	0	0	0	0	0	0	0	0	0	0	0	0	0	0	0	0	0	0	0	0	0	0	0	0	0	0	0	0	0	0	0	0	0	0	0	0	0	0	0	0	0	0	0	46	0	0	0	0	0	0	0	0	0	0	0	0	0	0	0	0	0	0	0	0	0	0	0	0	0	0	0	0	0	0	0	0	0	0	0	0	0	0	0	0	0	0	16	0	0	0	0	0	0	0	0	0	0	0	0	0	0	0	0	0	0	0	0	0	0	0	0	0	0	0	0	0	0	0	0	0	0	0	0	0	0	0	0	0	0	0	0	0	0	0	0	0	0	0	0	0.4	3.90404	0
hsa-mir-6881-3p	0	0	0	0	11	0	0	0	0	0	0	0	0	0	0	0	0	0	0	0	0	0	0	0	0	0	0	0	0	0	0	0	0	0	0	0	5	0	0	0	0	0	0	0	0	0	0	0	0	0	0	0	0	0	0	17	0	0	0	0	0	0	0	0	0	9	0	0	0	0	0	0	0	0	0	0	0	0	0	0	0	0	0	0	0	0	0	0	0	0	0	0	0	0	0	0	0	0	0	0	0	0	0	0	0	0	0	0	0	0	0	0	0	0	22	0	0	0	0	0	9	0	0	0	0	0	0	0	0	0	0	0	0	0	0	0	10	0	0	0	0	0	0	0	0	0	0	0	0	0	0	0	0	0	0	0.535484	2.71666	0
hsa-mir-6881-5p	0	0	0	0	0	0	0	0	0	0	0	0	0	0	0	0	0	0	0	0	0	0	0	0	0	0	0	0	0	0	0	0	0	0	0	0	5	0	0	0	2	0	0	0	0	0	0	0	0	0	0	0	0	0	0	4	0	0	0	0	0	0	0	0	0	0	0	0	0	0	0	0	0	0	0	0	0	0	0	0	0	0	0	0	0	0	0	0	0	0	0	0	0	0	0	0	0	0	0	0	0	0	0	0	0	0	0	0	0	0	0	0	0	0	0	0	0	6	0	0	5	3	0	0	0	0	0	0	0	0	0	0	0	0	4	0	0	0	0	0	0	0	0	0	0	0	0	0	0	0	0	0	0	0	0	0.187097	0.903004	0
hsa-mir-6882-3p	0	0	0	0	0	0	0	0	0	0	0	0	0	0	17	0	0	0	0	0	2	0	1	0	0	0	0	0	0	0	4	18	0	0	0	0	0	0	0	0	0	0	0	0	0	0	0	0	0	0	0	0	0	0	0	0	1	0	0	0	0	0	0	25	0	0	0	0	0	0	0	0	0	0	0	0	0	0	0	0	0	0	0	0	0	0	0	0	10	0	0	0	0	0	0	0	0	0	0	0	0	0	0	0	0	0	0	0	0	0	0	0	0	0	0	4	0	0	0	0	0	0	0	0	0	0	0	0	0	0	0	0	0	0	0	0	0	0	5	0	0	0	0	0	0	0	0	0	0	0	0	0	0	0	0	0.56129	2.96316	0
hsa-mir-6882-5p	0	0	0	0	0	0	0	0	0	0	0	0	0	0	0	0	0	0	0	0	0	0	0	0	0	0	0	0	0	3	1	18	0	0	0	0	0	0	9	0	0	0	0	0	0	0	0	0	0	0	0	0	0	0	18	0	0	0	0	0	0	0	0	0	0	0	0	0	0	0	0	0	0	0	0	0	0	0	0	0	0	0	0	0	0	0	0	0	0	0	0	0	0	0	0	0	0	0	0	0	0	22	0	0	0	0	0	0	0	0	0	0	0	0	0	0	0	0	0	0	0	0	0	0	0	0	0	14	0	0	0	0	0	0	0	0	0	0	0	0	0	0	0	0	0	0	0	0	0	0	0	0	0	0	0	0.548387	2.98523	0
hsa-mir-6883-3p	0	0	0	0	0	0	0	0	0	0	0	0	0	0	0	0	0	0	0	0	0	0	0	0	0	0	0	0	0	0	4	0	0	0	0	0	0	0	0	0	13	0	0	0	0	0	0	0	0	0	0	0	0	0	0	3	0	0	0	0	0	0	0	0	0	0	0	0	0	13	0	0	0	0	0	0	0	0	0	0	0	0	0	0	0	0	0	0	0	12	0	0	1	0	0	0	0	0	0	0	0	0	0	0	0	0	0	0	0	0	0	0	0	0	0	0	0	0	0	0	0	0	0	34	0	0	0	0	0	0	0	0	0	0	0	0	0	0	0	0	0	0	0	0	0	0	0	0	0	0	0	0	0	0	0	0.516129	3.24609	0
hsa-mir-6884-3p	0	1	0	0	0	0	0	0	0	0	0	0	0	0	0	0	0	0	0	0	0	0	0	0	0	0	0	0	0	0	0	0	0	0	0	0	0	0	0	0	0	0	0	0	0	0	0	0	0	0	0	0	0	0	0	0	0	0	0	0	0	0	0	0	0	0	0	0	0	0	0	0	0	0	0	0	0	0	0	0	0	0	0	0	0	0	0	0	0	0	0	13	1	0	0	0	0	0	0	0	0	0	0	0	0	0	0	0	0	0	0	0	0	0	0	0	0	0	0	0	0	0	0	0	0	0	0	0	0	0	0	0	0	0	0	0	0	0	0	0	0	0	0	0	0	0	0	0	0	0	0	0	0	0	0	0.0967742	1.04927	0
hsa-mir-6884-5p	0	0	0	0	0	0	0	0	0	0	0	0	0	9	0	0	0	12	0	0	2	0	0	0	0	0	0	0	0	0	4	0	0	0	0	0	9	0	0	0	0	0	0	0	0	0	0	0	0	1	0	2	0	0	0	5	0	0	0	0	0	0	0	0	0	6	0	0	0	9	0	0	5	0	2	2	0	0	0	0	0	0	0	0	3	0	0	0	0	0	0	0	0	0	0	0	0	0	9	0	0	0	0	0	0	1	0	0	0	0	0	0	0	0	0	0	0	0	0	0	0	2	0	0	0	0	0	0	2	0	0	0	0	0	11	0	14	0	19	32	0	0	20	0	0	3	0	0	0	22	0	0	0	0	0	1.32903	4.35906	0
hsa-mir-6885-3p	0	0	0	0	0	0	0	0	0	0	0	0	0	0	0	0	0	0	0	0	0	0	0	0	0	0	0	0	0	0	0	0	0	0	0	0	0	0	0	0	0	0	0	0	0	0	0	0	0	0	0	0	0	0	0	0	0	0	0	0	0	0	0	0	24	0	0	0	0	0	0	0	0	0	0	0	0	0	0	0	0	0	0	0	0	0	0	0	0	0	0	0	0	0	0	0	0	0	0	0	0	0	0	0	0	0	0	0	0	0	0	0	0	0	0	0	0	0	0	0	0	0	0	0	0	0	0	0	3	0	0	0	0	0	0	0	0	0	0	0	0	0	0	0	0	0	0	0	0	0	0	0	0	0	0	0.174194	1.94118	0
hsa-mir-6889-5p	0	0	0	0	0	0	0	0	0	0	0	0	0	0	0	0	0	0	0	0	0	0	0	0	0	0	0	0	0	0	0	0	0	0	0	0	0	1	0	0	0	0	0	0	0	0	0	0	0	0	0	0	0	0	0	0	0	0	0	0	0	0	0	0	0	0	0	0	0	0	0	0	0	0	0	0	0	0	0	0	0	0	0	0	0	0	0	0	0	0	0	0	0	0	0	0	0	0	0	0	0	0	0	0	0	0	0	0	0	0	0	0	0	0	0	0	0	0	0	0	0	0	0	0	0	0	0	0	0	0	0	0	0	0	0	0	0	0	0	0	0	0	0	0	0	0	0	0	0	0	0	0	0	0	0	0.00645161	0.0803219	0
hsa-mir-6890-5p	0	0	0	0	0	0	0	0	0	0	0	0	0	0	0	0	0	0	0	0	0	0	0	0	0	0	0	0	0	0	0	0	0	0	0	0	0	0	0	0	0	0	0	0	0	0	0	0	0	0	0	0	0	0	0	0	0	0	0	0	0	0	0	0	0	0	0	0	0	0	0	0	4	0	0	0	0	0	0	0	0	0	0	0	0	0	0	0	0	0	0	0	0	0	0	0	0	0	0	0	0	0	0	0	0	0	0	0	0	0	0	0	0	0	0	0	0	0	0	0	0	0	0	0	0	0	0	0	0	0	0	0	0	0	0	0	0	0	0	0	0	0	0	0	0	0	0	0	0	0	0	0	0	0	0	0.0258065	0.321288	0
hsa-mir-6892-5p	0	0	0	0	0	0	0	0	0	0	0	0	0	0	0	0	0	0	0	0	0	0	0	0	0	0	0	0	0	0	0	0	0	0	0	0	0	0	0	0	0	0	0	0	0	0	0	0	0	0	0	0	0	0	0	0	3	0	0	0	0	0	0	0	0	0	0	0	0	0	0	0	0	0	0	0	0	0	0	0	0	0	0	0	0	0	0	0	0	0	0	0	0	0	0	0	0	0	0	0	0	0	0	0	0	0	0	0	0	0	0	0	0	0	0	0	0	0	0	0	0	0	0	0	0	0	0	0	0	0	0	0	0	0	0	0	0	0	0	0	0	0	0	0	0	0	0	0	0	0	0	0	0	0	0	0.0193548	0.240966	0
hsa-mir-6894-5p	0	0	0	0	0	0	0	0	0	0	0	0	0	0	0	0	0	0	0	0	0	0	0	0	0	0	0	0	0	0	0	0	0	0	0	0	0	0	0	0	0	0	0	0	0	0	0	0	0	0	0	0	0	0	0	0	0	0	0	0	0	29	0	0	0	0	0	0	0	11	0	0	0	0	0	0	0	0	0	0	0	0	0	0	0	0	0	0	0	0	0	0	0	0	0	0	0	0	0	0	0	0	0	0	0	0	0	0	0	0	0	0	0	0	0	0	0	0	0	0	0	0	0	0	0	0	0	0	0	0	0	0	0	0	0	0	0	0	0	0	0	0	0	0	0	0	0	0	0	0	0	0	0	0	0	0.258065	2.4859	0
hsa-mir-6895-3p	0	0	0	0	0	0	0	0	0	0	0	0	0	0	0	0	0	0	0	0	0	0	0	0	0	0	0	0	0	0	0	0	0	0	0	0	0	0	0	0	0	0	0	0	0	0	0	0	0	0	0	0	0	0	0	0	0	0	0	0	0	0	0	0	0	0	0	0	0	0	0	0	2	0	0	0	0	0	0	0	0	0	0	0	0	0	0	0	0	0	0	0	0	0	0	0	0	0	0	0	0	0	0	0	0	1	0	0	0	0	0	0	0	0	0	0	0	0	0	0	0	0	0	0	0	0	0	0	0	0	0	0	0	0	0	0	0	0	0	0	0	0	0	0	0	0	0	0	0	0	0	0	0	0	0	0.0193548	0.179138	0
hsa-mir-7-1-3p	5	12	0	16	0	0	0	0	13	0	0	0	0	9	0	0	5	0	0	0	11	15	9	0	4	17	0	6	65	27	24	0	0	0	0	0	0	41	0	15	4	0	0	0	11	0	19	0	0	0	0	12	0	0	12	12	24	20	0	49	0	0	0	0	0	0	0	0	46	6	0	15	40	0	8	5	14	2	0	0	0	0	0	0	0	0	34	0	0	23	11	0	4	0	0	0	0	10	26	0	0	0	0	0	24	13	22	24	0	0	0	0	0	0	0	9	17	0	0	0	17	5	12	0	0	0	13	33	15	0	56	0	0	9	4	0	31	0	0	0	7	0	22	13	0	11	0	12	32	15	42	0	13	0	0	7.56129	12.3982	0
hsa-mir-7-2-3p	0	0	0	0	0	0	0	0	0	0	0	0	0	0	0	0	0	0	0	0	0	0	0	0	0	0	0	0	0	0	0	0	0	0	0	0	0	0	0	0	0	0	0	0	0	0	0	0	0	0	0	0	0	0	0	0	0	0	0	0	0	0	0	0	0	0	0	0	0	0	0	0	0	0	0	0	0	0	0	0	0	0	0	0	0	0	0	0	0	0	0	0	0	0	0	0	0	1	0	0	0	0	0	0	0	0	0	0	0	0	0	0	0	0	0	0	0	0	0	0	0	0	0	0	0	0	0	0	0	0	0	0	0	0	0	0	0	0	0	0	0	0	0	0	0	0	0	0	0	0	0	0	0	0	0	0.00645161	0.0803219	0
hsa-mir-7-5p	192	269	368	717	88	289	194	250	82	246	168	0	115	139	100	73	101	117	146	464	599	231	553	282	10	798	401	527	194	519	226	404	33	183	47	221	1704	1642	170	401	488	188	14	0	415	199	159	77	101	331	167	1046	167	431	128	445	261	117	564	30	357	106	219	242	75	680	257	212	178	654	199	166	147	65	226	193	320	11	284	197	272	134	177	119	119	55	123	562	139	88	174	367	16	114	33	140	65	156	162	121	38	163	250	57	129	139	240	513	201	64	576	98	136	174	1465	423	144	171	803	302	584	175	298	312	488	205	429	247	534	40	399	159	210	67	306	31	104	243	1981	84	234	106	155	43	153	133	110	59	226	595	101	226	39	99	181	270.69	297.994	181
hsa-mir-708-3p	0	0	0	0	0	0	0	0	0	0	0	0	0	0	0	0	0	0	0	0	0	3	0	0	0	0	0	0	0	0	5	0	0	0	0	0	0	0	0	0	6	0	0	0	0	0	0	0	0	0	0	0	0	0	0	7	0	0	0	0	10	0	0	0	0	0	18	0	0	0	0	0	3	0	2	0	0	0	0	0	0	0	0	0	0	0	0	0	0	0	0	0	0	0	0	0	0	0	0	0	0	0	0	0	0	0	0	0	0	0	0	0	0	0	0	0	0	0	0	0	0	0	0	0	0	0	0	0	0	0	0	0	0	0	0	0	0	0	0	0	0	0	0	0	0	0	0	0	0	0	0	0	0	0	0	0.348387	1.86768	0
hsa-mir-708-5p	0	0	0	0	0	0	0	0	15	0	0	0	0	0	0	0	0	0	0	0	0	0	0	0	0	0	0	0	0	0	0	0	10	0	0	0	0	2	0	0	9	6	0	0	0	0	0	0	0	0	0	0	11	0	0	0	0	0	0	0	0	0	0	0	0	7	0	0	0	0	0	0	0	0	0	10	0	1	0	0	0	0	0	0	6	0	24	0	0	0	8	0	3	0	0	20	0	0	0	0	0	0	14	0	0	1	0	0	0	0	0	0	0	0	0	0	0	0	0	0	0	2	0	0	0	0	0	0	2	0	0	12	0	0	0	0	0	0	0	0	0	0	0	15	0	0	0	3	0	0	0	0	0	0	0	1.16774	3.75693	0
hsa-mir-7108-5p	0	0	0	0	0	0	0	0	0	0	0	0	0	0	0	0	0	0	0	0	0	0	0	0	0	8	0	0	0	0	0	0	0	0	0	0	0	0	0	0	0	0	0	0	0	0	0	0	0	0	0	0	0	0	0	0	0	0	0	0	0	0	0	0	0	0	0	0	0	0	0	0	0	0	0	0	0	0	0	0	0	0	0	0	0	0	0	0	0	0	0	0	0	0	0	0	0	0	0	0	0	0	0	0	0	0	0	0	0	0	0	0	0	0	0	0	0	0	0	0	0	0	0	0	0	0	0	0	0	0	0	0	0	0	0	0	0	0	0	0	0	0	0	0	0	0	0	0	0	0	0	0	0	0	0	0.0516129	0.642575	0
hsa-mir-7110-3p	0	0	0	0	0	0	0	0	0	0	0	0	0	0	0	0	0	0	0	0	0	0	0	0	0	0	0	0	0	0	2	0	0	0	0	21	0	0	0	0	0	0	0	0	6	0	0	0	0	0	0	0	0	0	0	0	6	0	0	0	0	0	0	0	0	0	0	0	0	0	0	0	0	0	0	0	0	0	0	7	0	0	0	0	0	0	0	0	0	0	0	0	0	0	0	0	0	0	0	0	0	0	0	0	0	2	0	0	0	0	0	0	0	0	0	5	0	0	0	0	0	0	0	0	0	0	0	0	5	0	0	0	0	0	0	0	0	0	0	0	0	0	0	0	0	0	0	0	4	0	0	0	0	0	0	0.374194	1.99723	0
hsa-mir-7111-3p	0	1	0	0	0	0	0	0	0	0	0	0	0	0	0	0	0	0	0	0	0	0	0	0	0	0	0	0	0	0	0	0	0	0	0	0	0	0	0	0	0	0	0	0	0	0	0	0	0	0	0	0	0	0	0	0	0	0	0	0	0	0	0	0	0	0	0	0	0	0	0	6	0	0	0	0	0	0	0	0	0	0	0	0	0	0	0	0	0	0	0	0	0	0	0	0	0	0	0	0	0	0	0	0	0	0	0	0	0	0	0	0	0	0	0	3	0	0	0	0	0	0	0	0	0	0	0	0	0	0	0	0	0	0	0	0	0	0	0	0	0	0	0	0	0	0	0	0	0	0	0	0	0	0	0	0.0645161	0.54269	0
hsa-mir-7113-5p	0	3	0	0	0	0	0	0	0	0	0	0	0	0	0	0	0	0	0	0	0	0	0	0	0	0	0	0	0	0	0	0	0	0	0	0	0	0	0	0	0	0	0	0	0	0	0	0	0	0	0	0	0	0	0	0	0	0	0	0	0	0	0	0	0	0	0	0	0	0	0	0	0	0	2	0	0	0	0	0	0	0	0	0	0	0	0	0	0	0	0	0	0	0	0	0	0	0	0	0	0	0	0	0	0	0	0	0	0	0	0	0	0	0	0	0	0	0	0	0	0	0	0	0	0	0	0	0	0	0	0	0	0	0	0	0	0	0	0	0	0	0	0	0	0	0	0	0	0	0	0	0	0	0	0	0.0322581	0.288736	0
hsa-mir-744-3p	0	0	0	0	0	0	0	0	0	0	0	0	0	2	0	0	0	0	0	0	0	0	0	0	0	0	0	0	0	3	0	0	0	0	0	0	0	1	0	0	0	0	0	0	0	0	0	0	0	0	0	0	0	0	0	0	0	0	0	0	0	0	0	0	0	0	0	0	0	0	0	0	1	0	0	0	0	0	0	0	0	0	0	0	0	0	0	0	0	0	0	0	0	0	0	0	0	0	0	0	0	0	0	0	0	0	0	0	0	0	0	0	0	0	0	0	0	0	0	0	0	0	0	0	0	0	0	0	8	0	0	0	0	0	0	0	0	0	0	0	0	0	0	0	0	0	0	0	0	0	0	0	0	0	0	0.0967742	0.70962	0
hsa-mir-744-5p	842	661	296	133	96	199	480	259	586	698	489	349	192	948	315	258	130	706	334	655	450	416	417	642	67	394	769	224	1140	187	372	176	53	952	1	827	260	761	183	872	1160	309	406	192	839	307	340	407	91	229	265	326	812	0	380	385	247	142	304	501	731	103	319	545	265	239	54	601	117	454	388	866	746	408	460	620	1259	18	927	463	360	338	219	753	227	277	948	400	426	1000	341	993	106	279	34	306	75	299	446	283	261	503	334	176	102	332	750	919	154	547	405	249	269	306	454	1906	294	174	164	578	360	56	123	107	417	405	402	516	1280	73	186	2496	129	532	179	378	1008	2389	2151	324	173	357	839	237	274	146	520	254	1088	540	407	424	206	143	299	460.768	404.553	349
hsa-mir-758-3p	0	0	0	9	0	0	0	0	0	0	0	0	0	0	0	0	0	0	0	0	0	3	0	0	0	0	0	0	0	0	3	0	0	17	0	0	8	0	0	23	0	0	0	0	0	0	0	0	0	3	0	0	0	0	0	5	7	0	0	0	10	0	0	0	0	0	0	0	0	0	0	0	0	0	3	0	0	0	0	0	0	0	0	0	0	0	0	0	0	0	0	0	0	0	0	0	0	0	0	0	0	0	0	0	0	9	0	46	0	0	0	0	0	0	0	29	0	0	0	0	0	0	0	0	0	0	0	0	12	0	0	0	0	0	0	0	0	0	37	0	0	0	0	0	0	0	0	0	2	0	0	0	0	0	0	1.45806	5.92073	0
hsa-mir-760	0	0	0	0	0	12	0	0	0	0	0	0	0	7	0	0	0	14	0	0	0	0	0	0	0	0	0	0	0	0	2	0	0	0	0	0	0	0	0	0	0	12	0	0	0	0	0	0	0	0	0	0	0	0	0	0	0	0	0	0	0	0	0	0	0	0	0	0	0	0	0	0	4	0	0	6	0	0	0	0	0	0	0	0	2	0	0	0	0	0	0	0	0	0	0	0	0	0	0	0	0	0	0	0	0	0	0	0	0	0	0	0	0	0	0	6	0	0	0	0	0	0	0	0	0	0	0	0	0	0	0	0	0	0	0	0	0	0	0	0	0	0	0	0	0	0	0	0	0	0	0	0	0	0	0	0.419355	1.97672	0
hsa-mir-762	0	0	0	0	0	0	0	0	0	0	0	0	0	0	0	0	0	0	0	0	0	0	0	0	0	0	0	0	0	0	0	0	0	0	0	0	0	0	0	0	0	0	0	0	0	0	0	0	0	0	0	0	0	0	0	0	0	0	0	0	0	0	0	0	0	0	0	0	0	0	0	0	0	0	0	1	0	0	0	0	0	0	0	0	0	0	0	0	0	0	0	0	0	0	0	0	0	0	0	0	0	0	0	0	0	0	0	0	0	0	0	0	0	0	0	0	0	0	0	0	0	0	0	0	0	0	0	0	0	0	0	0	0	0	0	0	0	0	0	0	0	0	0	0	0	0	0	0	0	0	0	0	0	0	0	0.00645161	0.0803219	0
hsa-mir-765	0	0	0	0	0	0	0	0	0	0	0	0	0	0	0	0	0	0	0	0	0	0	0	44	0	0	0	0	0	0	0	0	0	0	0	0	0	0	0	0	0	0	0	0	0	0	0	0	0	0	0	0	0	0	0	0	0	0	0	0	0	0	0	0	0	0	0	0	0	0	0	0	0	0	0	0	0	0	0	0	0	0	0	0	0	0	0	0	0	0	0	0	0	0	0	0	0	0	0	0	0	0	0	0	0	0	0	0	0	0	0	0	0	0	0	0	0	0	0	0	0	0	0	0	0	0	0	0	0	0	0	0	0	0	0	0	0	0	0	0	0	0	0	0	0	0	0	0	0	0	0	0	0	0	0	0.283871	3.53417	0
hsa-mir-766-3p	0	4	12	0	0	0	0	0	24	0	0	0	0	5	23	0	8	0	0	0	4	26	43	0	0	16	0	0	0	23	15	0	0	0	0	0	20	38	0	42	24	8	0	0	7	12	0	36	0	6	0	10	15	0	0	13	3	0	0	0	27	0	0	0	0	0	0	0	0	0	3	42	15	0	22	5	0	0	32	13	0	0	0	0	0	0	9	35	13	5	13	38	1	0	0	19	0	2	5	0	0	0	0	0	8	62	10	59	0	0	0	0	24	0	0	9	0	10	0	0	9	12	0	0	0	24	0	31	55	0	0	10	0	0	0	0	8	19	90	0	3	0	0	0	0	4	0	10	5	32	0	5	0	4	13	8.07742	14.4247	0
hsa-mir-766-5p	17	19	6	16	0	0	0	0	57	0	0	0	0	26	0	19	0	10	0	0	5	6	9	56	0	19	0	19	44	3	0	0	0	60	0	0	11	2	0	0	14	0	20	0	11	20	0	0	0	0	0	4	7	44	12	4	8	28	0	45	25	0	0	0	0	0	0	18	0	6	0	0	9	94	7	23	0	0	44	0	0	16	0	15	1	0	25	0	20	19	0	0	1	0	0	0	0	6	10	45	0	0	0	0	0	12	0	25	4	29	0	0	11	0	21	19	0	0	0	0	6	0	0	0	0	0	0	0	23	0	0	7	0	30	0	26	0	21	79	0	0	40	0	0	0	0	30	8	8	0	0	14	11	0	10	9.28387	15.8527	0
hsa-mir-769-3p	18	3	0	0	0	0	0	0	0	0	6	0	0	0	0	0	0	9	0	0	0	4	2	0	0	0	0	10	0	0	0	0	0	0	0	0	0	0	0	0	0	0	0	0	4	0	0	0	0	7	0	7	0	0	10	0	0	0	0	0	0	0	0	0	0	0	0	0	0	12	4	6	1	0	1	12	0	0	0	16	0	0	0	7	0	0	30	7	0	12	7	0	1	8	0	0	0	6	0	0	16	0	0	0	6	2	15	17	0	0	38	0	0	0	0	5	26	0	0	0	8	1	0	0	0	0	0	0	21	0	0	0	0	0	0	0	0	25	35	0	0	0	1	6	0	0	0	0	0	0	0	0	0	0	0	2.7871	6.65376	0
hsa-mir-769-5p	47	18	25	13	8	37	39	93	8	92	28	0	0	22	22	0	7	22	21	41	70	27	71	0	0	124	29	9	47	53	48	38	0	24	46	46	40	75	14	0	237	0	18	0	14	29	0	0	0	13	0	26	37	0	10	37	36	0	65	55	42	5	37	41	16	30	6	113	44	51	44	17	43	29	43	87	71	4	50	7	36	0	40	15	7	0	83	55	20	64	61	155	7	11	9	0	0	34	41	0	0	0	12	14	89	17	99	125	66	0	0	0	0	74	80	76	19	25	25	36	28	3	0	36	49	37	53	179	100	3	53	57	0	21	6	22	41	52	252	103	33	0	53	9	29	8	76	31	134	0	0	38	27	18	11	36.2452	41.3233	27
hsa-mir-7702	0	0	0	0	0	0	0	0	0	0	0	0	0	0	0	0	0	0	0	0	0	0	0	0	0	0	0	0	0	0	0	0	0	0	0	0	0	0	0	0	0	0	0	0	0	0	0	0	0	0	0	0	0	0	0	0	0	0	0	0	0	0	0	0	0	0	0	0	0	0	0	0	2	0	0	0	0	0	0	0	0	0	0	0	0	0	0	0	0	0	0	0	0	0	0	0	0	0	0	0	0	0	0	0	0	0	0	0	0	0	0	0	0	0	0	0	0	0	0	0	0	0	0	0	0	0	0	0	0	0	0	0	0	0	0	0	0	0	0	0	0	0	0	0	0	0	0	0	0	0	0	0	0	0	0	0.0129032	0.160644	0
hsa-mir-7703	0	0	0	0	0	0	0	0	0	0	0	0	0	0	0	0	0	0	0	0	0	0	0	0	0	0	0	0	0	0	0	0	0	0	0	0	0	0	0	0	0	0	0	0	0	0	0	0	0	0	0	0	0	0	0	0	0	0	0	0	0	0	0	0	0	0	0	0	0	0	0	0	0	0	0	0	0	0	0	0	0	0	0	0	0	0	0	0	0	0	0	0	0	0	0	0	0	2	0	0	0	0	0	0	0	0	0	0	0	0	0	0	0	0	0	0	0	0	0	0	0	0	0	0	0	0	0	0	0	0	0	0	0	0	0	0	0	0	0	0	0	0	0	0	0	0	0	0	0	0	0	0	0	0	0	0.0129032	0.160644	0
hsa-mir-7705	0	0	0	0	0	0	0	0	32	0	0	0	0	0	0	0	0	0	0	0	0	0	6	0	0	0	0	0	0	0	0	0	0	0	0	0	0	0	0	0	0	9	0	0	0	0	0	0	0	0	0	0	0	0	0	3	0	0	0	0	0	0	0	0	0	6	0	0	0	0	0	0	1	0	0	0	0	0	0	9	0	0	0	0	0	0	0	0	0	0	3	0	0	0	0	0	0	1	0	0	0	0	0	0	0	0	0	0	0	0	0	0	0	0	0	0	0	0	0	0	0	3	0	0	0	0	0	0	0	0	0	0	0	0	0	0	0	0	0	0	2	0	0	0	0	0	0	1	0	0	0	0	0	0	0	0.490323	2.85441	0
hsa-mir-7706	0	5	0	9	0	0	0	0	0	0	13	0	0	9	11	17	0	0	0	0	15	8	2	0	0	0	23	0	0	12	6	15	0	15	0	0	9	11	24	25	25	7	0	0	21	0	0	81	19	2	0	4	11	25	0	2	5	0	20	29	6	0	0	0	0	4	14	14	0	2	0	8	14	0	8	8	0	0	0	7	0	0	0	0	12	0	30	6	0	0	7	7	0	0	0	0	0	11	0	0	7	0	0	0	0	2	6	10	0	0	0	13	18	93	22	0	0	12	26	37	0	10	0	0	0	14	2	29	2	0	0	20	0	0	16	0	17	0	18	0	11	21	42	5	0	8	0	1	0	0	0	0	1	0	9	7.16129	12.7016	0
hsa-mir-7843-3p	0	0	0	0	0	0	0	0	0	0	0	0	0	0	0	0	0	0	0	0	0	0	0	0	0	0	0	0	0	0	0	0	0	0	0	0	0	0	0	0	0	7	0	0	0	0	0	0	0	0	0	0	0	0	0	0	0	0	0	0	0	0	0	0	0	0	0	0	0	0	0	0	0	0	0	0	0	0	0	0	0	0	0	0	0	0	0	0	0	0	0	0	0	0	0	0	0	0	0	0	0	0	0	0	0	0	0	0	0	0	0	0	0	0	0	0	0	0	0	0	0	0	0	0	0	0	0	0	0	0	0	0	0	0	0	0	0	0	0	0	0	0	0	0	0	0	0	0	0	0	0	0	0	0	0	0.0451613	0.562254	0
hsa-mir-7843-5p	0	0	0	0	0	0	0	0	0	0	0	0	0	0	0	0	0	0	0	0	0	0	0	0	0	0	0	0	0	0	0	0	0	0	0	0	0	0	0	0	0	0	0	0	0	0	0	0	0	0	0	0	0	0	0	0	0	0	0	0	0	0	0	0	0	0	0	0	0	0	0	0	1	0	0	0	0	0	0	0	0	0	0	0	0	0	0	0	0	0	0	0	0	0	0	0	0	0	0	0	0	0	0	0	0	0	0	0	0	0	0	0	0	0	0	0	0	0	0	0	0	0	0	0	0	0	0	0	0	0	0	0	0	0	0	0	0	0	13	0	0	0	0	0	0	0	0	0	0	0	0	0	0	0	0	0.0903226	1.04675	0
hsa-mir-7844-5p	0	0	0	0	0	0	0	0	0	0	0	0	0	0	0	0	0	0	0	0	0	0	0	0	0	0	0	0	0	0	0	0	0	0	0	0	0	0	0	0	0	0	0	0	0	0	0	0	0	0	0	0	0	0	0	0	0	0	0	0	0	0	0	0	0	0	0	0	0	0	0	0	0	0	0	0	0	0	0	0	0	0	0	0	0	0	0	0	0	0	0	0	0	0	0	0	0	0	0	0	0	0	0	0	0	0	0	0	0	0	0	0	0	0	0	0	0	0	0	0	0	0	0	0	0	0	0	0	0	0	0	0	0	0	0	0	0	0	0	0	0	0	0	2	0	0	0	0	0	0	0	0	0	0	0	0.0129032	0.160644	0
hsa-mir-7847-3p	0	6	0	0	0	0	0	20	0	0	0	0	0	0	0	0	2	0	0	0	0	0	2	47	0	0	0	0	0	0	2	0	0	0	0	0	0	6	0	0	0	0	0	0	0	0	0	0	0	0	0	0	12	0	0	0	0	0	0	0	0	14	0	0	0	0	0	0	0	0	0	0	8	1	0	0	0	0	0	0	0	0	0	16	10	0	19	3	0	0	7	0	0	2	0	0	0	0	0	0	0	12	0	0	0	0	13	8	0	0	0	0	0	0	0	0	0	0	0	0	0	5	0	0	0	0	0	0	0	0	0	0	0	0	7	0	0	0	0	0	0	7	0	0	0	6	0	0	0	24	1	0	14	0	0	1.76774	5.52541	0
hsa-mir-7848-3p	5	0	0	0	0	0	0	0	0	0	0	0	0	7	0	0	0	0	0	0	0	0	0	0	0	0	0	0	0	1	5	0	0	0	0	28	0	0	0	0	0	0	0	0	0	0	0	0	0	0	0	0	0	0	0	0	0	0	0	0	0	0	0	0	0	0	0	0	0	0	0	0	0	0	0	0	0	0	0	0	0	0	0	0	0	0	17	0	0	8	0	0	0	0	0	0	0	0	0	0	0	0	0	0	0	0	0	0	0	0	0	0	0	0	0	0	0	0	0	0	0	0	0	0	0	0	0	0	10	0	0	0	0	0	0	7	0	12	0	0	0	0	0	0	0	0	0	0	0	0	0	0	0	0	0	0.645161	3.08482	0
hsa-mir-7849-3p	0	0	5	0	0	0	0	0	0	0	0	0	0	15	0	0	0	0	0	0	0	0	1	0	0	0	0	0	0	0	0	0	0	0	0	23	0	3	0	0	0	0	0	0	0	0	0	0	0	0	63	0	0	0	0	3	17	0	0	0	0	0	0	0	0	0	0	0	0	0	0	0	0	0	0	6	0	0	0	5	0	0	0	0	0	0	0	6	0	0	0	0	0	0	0	0	0	0	0	0	0	28	0	0	0	1	0	0	0	0	0	0	0	67	0	1	0	0	0	0	0	0	0	0	0	13	0	0	0	0	0	0	0	0	2	0	0	0	0	0	0	0	0	0	0	0	0	0	0	0	0	0	0	0	13	1.75484	8.1753	0
hsa-mir-7850-5p	0	0	0	0	0	0	0	0	0	0	0	0	0	0	0	0	0	0	0	0	0	0	0	0	0	0	0	0	0	0	1	0	0	0	0	0	0	0	0	0	0	0	0	0	0	0	0	0	0	0	0	0	14	0	0	0	1	0	0	0	0	0	0	0	0	0	0	0	0	0	0	0	0	0	0	0	0	0	0	0	0	0	0	0	0	0	0	6	0	0	0	14	0	0	0	0	0	0	0	0	0	0	0	0	0	0	0	0	0	0	0	0	19	0	0	0	0	0	0	0	0	0	0	0	0	0	0	0	0	0	0	13	0	0	0	0	0	0	0	0	0	0	0	0	0	0	0	0	0	26	0	0	0	0	0	0.606452	3.20206	0
hsa-mir-7851-3p	0	0	0	0	0	0	0	0	0	0	0	0	0	0	0	0	0	0	0	0	0	2	4	0	0	0	0	0	0	0	0	0	0	0	0	0	0	0	0	0	0	0	0	0	0	0	0	0	0	0	0	0	0	0	0	0	2	0	0	0	0	0	0	0	0	0	0	0	0	0	0	0	0	0	0	0	0	0	0	0	0	0	0	0	0	0	0	0	0	0	0	0	0	0	0	0	0	1	0	0	0	0	0	0	0	0	0	0	0	0	0	0	0	0	0	0	0	0	0	0	0	0	0	0	0	0	0	0	0	0	0	0	0	0	0	0	0	0	0	0	0	0	0	0	0	0	0	0	0	0	0	0	0	0	0	0.0580645	0.398678	0
hsa-mir-7852-3p	0	0	0	0	0	0	0	0	0	0	0	0	0	0	0	0	0	0	0	0	0	0	0	0	0	0	0	0	0	0	0	0	0	0	0	0	0	0	0	0	0	0	0	0	0	0	0	0	0	2	0	0	0	0	0	0	0	0	0	0	0	0	0	0	0	0	0	0	0	0	0	0	0	0	0	0	0	0	0	0	0	0	0	0	0	0	0	0	0	0	0	0	0	0	0	0	0	0	0	0	0	0	0	0	0	0	0	0	0	0	0	0	0	0	0	0	0	0	0	0	0	0	0	0	0	0	0	0	0	0	0	0	0	0	0	0	0	0	0	0	0	0	0	0	0	0	0	0	0	0	0	0	0	0	0	0.0129032	0.160644	0
hsa-mir-7855-5p	0	0	0	0	0	0	0	0	0	0	0	0	0	0	0	0	0	0	0	0	0	0	0	0	0	0	0	0	0	0	0	0	0	0	0	0	0	0	0	0	0	0	0	0	0	0	0	0	0	3	0	0	0	0	0	0	0	0	0	0	0	0	0	0	0	0	0	0	0	0	0	0	0	0	0	0	12	0	0	0	0	0	0	0	0	0	0	0	0	0	0	6	0	0	0	0	0	0	0	0	0	0	0	0	0	0	0	0	0	0	0	0	0	0	0	0	0	0	0	0	0	0	0	0	0	0	0	0	0	0	0	0	0	0	0	0	0	0	0	0	0	0	0	0	0	0	0	0	0	0	0	0	0	0	0	0.135484	1.09945	0
hsa-mir-8485	0	0	0	0	0	0	0	0	0	0	0	0	0	0	0	0	0	0	0	0	1	0	0	0	0	0	0	3	0	0	0	0	0	0	0	0	0	0	0	0	2	0	0	11	0	0	0	0	0	1	0	0	0	0	0	11	4	0	0	0	0	0	0	0	3	1	0	0	0	11	2	0	7	0	7	1	0	0	0	0	0	0	0	0	5	0	0	0	4	0	0	0	0	0	0	0	0	1	0	0	0	20	0	0	0	2	1	0	0	0	0	0	0	0	0	0	0	0	0	0	0	0	0	0	0	9	0	0	0	0	0	0	0	0	0	0	0	16	0	0	0	0	0	0	0	3	0	0	0	0	0	0	0	0	0	0.812903	2.78863	0
hsa-mir-873-3p	0	0	0	0	0	0	0	0	0	0	0	0	0	0	0	0	0	0	0	0	0	0	0	0	0	0	0	0	0	0	0	0	0	0	0	0	0	0	0	0	0	0	0	0	0	0	0	0	0	0	0	0	0	0	0	0	0	0	0	0	0	25	0	0	0	0	0	0	0	0	0	0	0	0	0	0	0	2	0	0	0	0	0	14	0	0	0	5	0	7	0	0	0	0	0	0	0	0	0	0	0	0	0	0	0	0	0	0	0	0	0	0	0	0	0	0	0	0	0	0	0	0	0	0	0	0	0	0	0	0	0	0	0	0	0	0	0	0	0	0	2	0	0	0	0	0	0	0	0	0	0	0	0	0	0	0.354839	2.39518	0
hsa-mir-873-5p	24	0	0	0	0	0	0	0	0	0	0	0	0	0	0	0	0	0	0	0	2	5	0	0	0	0	0	18	0	0	0	9	0	14	0	0	0	0	0	0	0	0	0	0	0	0	0	0	0	0	0	0	0	0	0	0	0	0	35	0	0	0	14	0	0	0	8	0	0	0	0	0	0	0	0	4	0	0	13	0	0	0	0	0	17	0	15	0	0	0	7	0	0	0	0	0	0	4	0	0	0	0	24	0	0	0	0	9	0	0	0	0	0	0	0	21	0	13	0	0	0	0	0	0	0	0	0	0	11	0	0	0	0	0	0	0	9	0	20	0	0	0	0	15	32	0	0	0	0	0	0	0	0	0	0	2.2129	6.14435	0
hsa-mir-874-3p	0	46	22	0	0	10	0	22	0	0	0	0	0	0	44	0	4	14	19	73	17	18	12	0	0	0	0	13	0	0	18	6	0	0	0	32	0	17	0	52	58	0	0	0	22	0	0	63	0	2	0	5	48	0	0	8	18	16	0	0	19	0	34	0	24	6	0	9	0	0	0	10	16	86	12	0	18	0	35	0	0	0	0	36	9	0	34	31	26	6	3	31	2	23	0	26	0	10	0	0	0	24	0	0	11	5	19	19	13	0	0	0	0	0	80	17	22	34	0	0	6	7	47	0	0	20	1	14	31	0	0	16	0	0	6	12	24	23	66	0	5	28	21	15	0	1	0	14	8	31	0	0	0	6	8	11.8645	17.2695	4
hsa-mir-874-5p	0	6	0	14	0	0	0	0	0	0	0	0	0	0	0	0	3	10	0	0	4	0	0	0	0	0	0	0	0	3	0	0	0	14	0	0	0	0	0	0	4	0	0	0	0	0	0	0	0	0	0	0	0	0	0	0	5	0	0	0	0	0	0	0	0	0	0	0	0	0	0	0	0	0	0	0	0	0	0	0	0	0	0	0	0	0	0	0	0	0	6	0	1	0	0	0	0	0	0	0	0	0	0	0	0	1	0	0	0	0	0	0	0	0	0	0	0	0	0	0	0	0	0	0	0	0	0	0	5	0	0	0	0	0	0	0	0	0	28	0	0	0	0	1	0	0	0	2	0	0	0	0	0	0	0	0.690323	2.99473	0
hsa-mir-876-3p	0	0	0	0	0	0	0	0	0	0	0	0	0	0	0	0	0	0	0	18	0	0	0	0	0	0	0	0	0	0	0	0	0	0	0	0	0	0	0	0	0	0	0	0	0	0	0	0	0	0	0	0	0	0	0	0	0	0	0	0	0	0	0	0	0	0	0	0	0	0	0	0	0	0	0	0	0	0	0	0	0	0	0	0	0	0	0	0	0	0	0	0	0	0	0	0	0	0	0	0	0	0	0	0	0	0	0	0	0	0	0	0	0	0	0	0	0	0	0	0	0	0	0	0	0	0	0	0	0	0	0	0	0	0	0	0	0	0	0	0	0	0	0	0	0	0	0	0	0	0	0	0	0	0	0	0.116129	1.44579	0
hsa-mir-876-5p	0	0	0	0	0	0	0	0	0	0	0	0	0	0	0	0	0	0	0	0	0	0	1	0	0	0	0	0	0	0	0	0	0	0	0	0	0	0	0	0	0	0	0	0	0	0	0	0	0	0	0	0	0	0	0	0	0	0	0	0	0	0	0	0	0	0	0	0	0	0	0	0	0	0	0	0	0	0	0	0	0	0	0	0	0	0	0	0	0	0	0	0	0	0	0	0	0	0	0	0	0	0	0	0	0	0	0	0	0	0	0	0	0	0	0	0	0	0	0	0	0	0	0	0	0	0	0	0	0	0	0	0	0	0	0	0	0	0	0	0	0	0	0	0	0	0	0	0	0	0	0	0	0	0	0	0.00645161	0.0803219	0
hsa-mir-877-3p	0	6	0	0	0	0	0	0	0	0	0	0	0	0	2	0	0	0	0	0	0	0	0	0	0	0	0	0	0	0	0	0	0	0	0	0	0	0	0	0	0	0	0	0	0	0	0	0	0	0	0	0	0	0	0	0	0	0	0	0	0	0	0	0	0	0	0	0	0	0	0	0	0	0	0	0	0	0	0	0	0	0	0	0	0	0	0	0	0	0	0	0	0	0	0	0	0	0	0	0	0	0	0	0	0	2	0	0	0	0	0	0	0	0	0	0	0	0	0	0	0	0	0	0	0	0	0	0	0	0	0	0	0	0	0	0	0	0	0	0	0	15	0	0	0	1	0	0	0	0	0	0	0	0	0	0.167742	1.31336	0
hsa-mir-877-5p	0	0	0	0	0	0	0	0	0	0	0	0	0	0	0	0	0	0	0	0	0	0	0	0	0	0	0	0	0	4	7	0	0	0	0	0	0	3	0	5	0	0	0	0	0	0	0	0	0	0	0	0	3	0	0	0	1	0	0	0	0	0	0	0	0	9	0	8	0	0	0	0	4	0	0	0	17	0	0	0	0	36	0	0	0	0	0	0	6	0	0	0	0	8	0	0	0	1	0	0	0	18	0	0	0	2	0	9	0	0	0	0	0	0	0	0	0	0	0	0	0	3	0	0	0	0	0	0	7	0	0	0	0	0	0	0	0	0	0	0	0	0	0	0	78	0	0	0	0	13	0	0	0	0	0	1.56129	7.34059	0
hsa-mir-885-3p	0	10	3	0	0	11	0	0	40	34	0	0	30	70	25	0	3	29	15	27	11	16	2	0	12	0	35	0	0	0	3	0	0	20	0	15	9	3	14	0	110	8	0	0	6	11	0	0	0	4	0	8	0	0	0	5	14	241	0	150	0	0	0	17	0	9	0	0	0	6	0	0	528	43	0	3	0	0	0	0	0	0	140	35	15	0	0	0	6	77	17	35	0	9	0	28	0	4	0	17	0	0	0	21	8	2	0	0	0	29	67	64	121	0	144	25	0	0	0	0	15	1	11	0	0	51	24	29	8	0	16	19	42	39	0	44	10	11	14	0	2	0	34	7	0	10	0	0	20	66	35	0	0	6	17	19.3226	52.4838	3
hsa-mir-885-5p	0	15	15	0	13	0	52	21	21	0	24	0	0	7	0	0	0	11	0	0	35	61	16	0	12	25	0	0	0	0	18	0	0	33	0	25	0	13	29	39	90	0	0	0	3	0	0	71	0	0	0	14	15	0	0	0	44	3	34	75	33	0	37	1	25	29	0	0	0	6	0	0	237	0	18	24	0	0	46	3	0	0	63	0	8	0	25	15	9	52	25	0	1	0	0	15	0	15	13	0	0	0	0	0	14	10	0	0	18	0	0	0	129	0	125	13	4	12	0	14	3	1	24	0	0	35	81	137	23	0	0	16	0	54	0	15	0	18	0	45	11	11	53	0	0	16	0	0	33	128	0	4	39	13	22	17.129	31.6408	3
hsa-mir-887-3p	9	0	0	0	0	0	0	0	0	0	0	0	0	0	0	0	0	4	0	0	6	0	4	0	0	0	0	8	0	0	0	2	0	0	0	0	0	0	0	0	23	0	0	0	0	0	0	0	0	0	0	0	0	0	0	0	8	0	0	0	0	0	0	0	0	0	0	0	0	6	0	0	0	0	0	0	0	0	0	11	0	0	0	0	0	0	0	0	0	17	2	0	0	0	0	0	0	0	0	0	0	0	0	0	0	1	0	0	0	0	0	0	0	0	0	12	0	0	28	21	9	0	0	0	0	0	0	0	0	0	0	0	0	0	0	0	0	19	0	0	0	0	0	0	0	0	0	3	2	0	0	0	11	0	0	1.32903	4.36353	0
hsa-mir-889-3p	36	0	0	8	4	0	0	19	0	35	0	0	0	6	0	0	3	9	0	0	8	3	28	0	0	0	31	0	41	12	6	0	26	34	0	0	0	5	15	19	25	0	0	0	0	0	0	0	0	0	0	10	0	0	0	0	14	0	29	41	16	0	7	60	0	0	0	6	0	0	0	22	6	0	11	10	13	0	0	0	28	21	0	12	0	0	0	0	8	7	0	23	2	6	0	0	0	11	0	0	0	0	0	0	0	40	13	80	0	29	0	0	0	0	0	74	0	0	0	0	8	0	0	0	0	0	28	14	28	0	38	55	0	0	8	0	0	10	39	0	6	0	0	0	0	0	27	11	42	0	48	7	0	2	0	8.66452	15.186	0
hsa-mir-889-5p	0	0	0	0	0	0	0	0	0	0	0	0	0	0	0	0	0	0	0	0	0	0	0	0	0	0	0	0	0	0	0	0	0	0	0	0	0	0	0	0	0	0	0	0	0	0	0	0	0	0	0	0	0	0	0	0	0	0	0	0	0	0	0	0	0	0	0	0	0	2	0	0	0	0	0	0	0	0	0	0	0	0	0	0	0	0	0	0	0	0	0	0	0	0	0	0	0	0	0	0	0	0	0	0	0	1	0	0	0	0	0	0	0	0	0	8	0	0	0	0	0	0	0	0	0	0	0	0	0	0	0	0	0	0	0	0	0	0	0	0	0	0	0	0	0	0	0	0	0	0	0	0	0	0	0	0.0709677	0.66557	0
hsa-mir-892b	0	0	0	0	0	0	0	0	0	0	9	0	0	0	0	0	0	0	0	0	0	0	0	0	0	0	0	0	0	0	0	0	0	0	0	0	0	0	0	0	0	0	0	0	0	0	0	0	0	0	0	0	0	0	0	0	0	0	0	0	0	0	0	0	0	0	0	0	0	0	0	0	0	0	0	0	0	0	0	0	0	0	0	0	0	0	0	0	0	0	0	0	0	0	0	0	0	0	0	0	0	0	0	0	0	0	0	0	0	0	0	0	0	0	0	0	0	0	0	0	0	0	0	0	0	0	0	0	0	0	0	0	0	0	0	0	0	0	0	0	0	0	0	0	0	0	0	0	0	0	0	0	0	0	0	0.0580645	0.722897	0
hsa-mir-9-3p	0	0	9	0	0	0	0	0	0	0	44	0	0	0	0	0	0	0	0	5	7	0	1	0	0	27	0	31	0	1	14	14	0	0	0	0	0	22	2	25	25	4	0	0	8	0	0	0	0	0	0	11	0	0	0	0	8	0	0	0	10	0	0	24	0	25	0	0	0	5	0	0	0	0	2	5	26	1	0	9	0	30	0	14	0	0	0	11	1	0	0	0	2	0	0	28	27	0	0	0	46	0	0	0	0	2	0	51	0	0	14	21	0	0	0	3	0	0	0	0	0	0	0	0	0	11	0	14	45	8	0	0	0	0	0	0	0	0	18	0	6	0	0	4	0	0	0	1	10	0	0	7	0	1	0	4.77419	10.1268	0
hsa-mir-9-5p	19	6	15	5	0	0	30	31	19	0	39	0	0	4	0	0	4	0	0	0	6	3	17	0	17	37	22	0	0	12	0	14	0	18	0	0	0	48	18	66	7	0	0	0	22	0	28	0	0	4	0	26	8	0	0	0	6	0	31	0	12	0	28	134	0	11	12	23	0	0	12	23	15	0	6	35	21	0	0	22	0	13	0	0	4	31	26	14	14	16	23	36	0	15	0	24	0	10	0	0	24	0	0	12	0	12	12	48	0	34	0	15	0	79	25	8	0	0	0	0	9	0	19	0	20	0	0	44	56	17	0	17	29	15	0	19	0	22	73	0	16	0	0	3	0	1	0	1	8	67	0	9	15	5	48	12.5419	18.7261	5
hsa-mir-92a-1-5p	0	5	0	0	0	0	0	0	0	0	0	0	0	0	0	0	0	0	0	0	0	0	2	0	0	0	0	0	0	0	0	6	0	0	0	0	0	0	0	9	5	0	0	0	0	0	0	0	0	0	0	0	0	0	0	0	0	43	0	0	0	0	0	0	0	0	0	0	0	0	0	0	0	0	0	6	0	0	0	0	0	0	0	0	5	0	0	0	0	0	0	0	0	0	0	0	0	0	14	0	0	0	0	0	0	1	0	0	0	0	0	0	23	0	0	4	0	0	0	0	0	0	0	0	0	0	0	12	0	0	0	0	0	0	29	0	0	0	0	0	0	0	0	0	0	0	5	0	0	0	0	0	0	4	0	1.11613	4.87234	0
hsa-mir-92a-2-5p	0	1	0	0	0	0	0	0	0	0	0	0	0	0	0	0	0	0	0	0	0	0	0	0	0	0	0	0	0	0	0	0	0	0	0	0	0	0	0	0	0	0	0	0	0	0	0	0	0	0	0	0	0	0	0	0	0	0	0	0	0	0	0	0	0	0	0	0	0	0	0	0	0	0	0	0	0	0	0	0	0	0	0	0	0	0	0	0	0	0	0	0	0	0	0	0	0	0	0	0	0	0	0	0	0	0	0	0	0	0	0	0	0	0	0	0	0	0	0	0	0	0	0	0	0	0	0	0	0	0	0	0	0	0	0	0	0	0	0	0	0	0	0	0	0	0	0	0	0	0	0	0	0	0	0	0.00645161	0.0803219	0
hsa-mir-92a-3p	25697	32227	13010	52897	3044	15425	4606	7178	11284	22798	12356	3452	18259	16536	14287	3044	12293	17175	3670	9451	45931	32820	32323	9569	2931	17245	22699	28695	16706	43551	62146	29522	510	19440	1493	19960	68826	58666	23855	62000	52362	9836	3647	3525	32576	14719	5723	20066	11635	20339	7500	45100	21591	932	4339	24247	33902	4527	9714	16561	24281	4523	17545	20106	7711	44828	17394	37742	6277	47652	15077	21218	19384	10042	15740	25292	22972	2230	14735	17539	13812	10530	15692	13743	9453	2358	30015	41447	11909	10420	13990	14603	3686	4609	2795	16045	2312	10659	11433	8182	10385	25944	20225	1815	13256	9780	37950	31871	15485	5780	13637	9882	9281	7370	17300	43974	25617	14894	17799	16020	49071	24237	28064	5971	31127	37042	29810	20890	80481	2802	6657	8188	15093	3880	21523	4062	40992	18885	113178	16264	9262	14624	32083	4651	8118	12901	8917	7557	35322	46578	15017	12694	7998	4344	14576	19493.7	16832.3	15077
hsa-mir-92b-3p	158	181	34	185	27	46	25	60	59	155	95	0	248	80	104	27	25	176	23	32	111	113	104	117	26	61	335	161	128	82	119	91	0	69	0	135	267	186	147	378	213	33	49	0	163	73	46	109	3	59	44	145	48	0	44	55	137	27	63	127	177	9	88	125	43	229	103	87	0	205	70	76	66	157	69	55	79	7	129	96	56	55	5	213	43	0	201	121	44	71	48	69	14	21	20	74	1	23	160	28	68	223	145	4	33	27	57	136	103	0	67	78	58	2	31	203	87	127	68	41	212	125	28	0	185	255	122	92	263	21	1	77	7	0	98	40	95	122	432	106	45	59	151	37	2	43	63	22	186	199	74	51	94	19	57	89.5871	77.6321	69
hsa-mir-92b-5p	0	17	0	5	0	0	7	0	16	0	0	0	0	12	0	54	0	0	0	43	2	8	14	0	0	16	0	0	0	19	32	7	0	0	0	0	14	10	12	21	23	23	0	0	28	26	6	42	0	3	0	9	29	0	0	7	9	0	0	0	5	0	0	1	0	11	17	0	0	31	13	6	19	0	6	9	0	0	0	18	0	25	0	0	26	0	44	60	27	10	0	11	2	4	0	0	0	2	0	0	0	0	25	10	0	4	46	6	0	16	37	4	0	0	0	13	20	0	0	0	28	16	20	18	47	29	6	0	29	0	0	30	0	19	83	10	12	35	59	52	0	0	30	0	51	9	0	8	29	72	0	2	0	0	11	11.271	16.249	4
hsa-mir-93-3p	8	56	0	51	0	0	0	0	3	33	1	0	0	35	1	0	15	24	59	32	33	68	91	0	8	0	53	19	0	64	94	35	0	84	0	45	23	63	15	50	131	0	0	0	27	5	0	63	0	20	0	36	96	0	2	33	92	0	0	15	33	0	3	17	23	39	0	21	0	20	10	28	58	48	49	33	10	4	0	19	0	0	0	23	15	0	63	119	13	51	45	16	6	0	6	0	0	27	16	0	24	0	0	0	20	28	86	78	0	0	0	0	70	0	85	59	31	0	30	37	14	27	60	0	46	21	26	23	102	0	0	0	0	0	16	3	74	130	62	0	5	12	154	5	0	23	0	10	15	30	0	10	13	3	0	24.7097	31.6273	15
hsa-mir-93-5p	5799	7716	4492	10988	2233	6496	5855	5070	4178	7734	5511	1132	5026	4814	3180	3454	2256	3880	6507	10302	12728	5205	10061	5431	440	9523	5862	6213	4384	13720	8895	7153	1423	4550	1411	3433	20327	20051	3804	10141	13401	5635	812	1405	8360	2918	2835	3074	4054	5446	3513	13568	6198	6640	1708	6784	7260	2858	7892	2075	8459	1224	4744	4878	2781	10252	3596	11165	2711	13885	4534	5575	6766	1512	5231	5291	9345	485	7279	5602	5702	3964	3909	2149	5420	6792	5259	9896	4010	4626	5210	6412	1166	1710	901	3925	1785	4337	2574	3261	2228	5654	4231	1531	4585	4000	12090	14798	2673	2748	7600	3260	1647	6805	20435	13059	4040	5616	10423	6744	12489	5579	5962	2824	7910	6667	5883	6944	16338	995	6062	7878	3066	3333	8941	2078	8098	9058	43779	3680	4158	4768	7028	2782	4347	5249	3219	1874	9790	9823	4778	4640	1501	1972	4514	6053.62	4911.19	5205
hsa-mir-933	0	0	0	0	0	0	0	0	0	0	0	0	0	0	0	0	0	0	0	0	0	0	5	0	0	0	0	0	0	0	0	0	0	0	0	0	0	0	0	0	0	0	0	0	0	0	0	0	0	0	0	0	0	0	0	0	0	0	0	0	0	0	0	0	0	0	0	0	0	0	0	0	0	0	0	0	0	0	0	0	0	0	0	0	0	0	0	0	0	0	0	0	0	0	0	0	0	0	0	0	0	0	0	0	0	0	0	0	0	0	0	0	0	0	0	0	0	0	0	0	0	0	0	0	0	0	0	0	0	0	0	0	0	0	0	4	0	0	0	0	0	0	0	0	0	0	0	0	0	0	0	0	0	0	0	0.0580645	0.51268	0
hsa-mir-935	0	0	2	0	0	0	0	0	0	0	0	0	0	0	0	0	0	15	0	0	0	2	0	0	0	0	0	0	0	0	0	0	0	0	0	0	0	0	0	0	38	5	0	0	0	0	0	0	0	0	0	0	11	0	0	0	0	0	0	0	0	0	19	0	0	3	11	0	0	15	0	0	0	0	4	0	0	0	0	0	0	0	0	0	0	0	0	0	0	9	4	0	0	0	8	0	0	0	0	0	0	0	0	0	0	0	0	0	0	0	0	0	0	0	0	7	0	0	0	0	0	0	19	0	0	0	0	0	0	0	0	17	0	0	0	6	0	0	0	0	0	0	15	0	0	0	0	0	12	0	0	0	0	0	0	1.43226	4.7687	0
hsa-mir-937-3p	0	0	0	0	0	0	0	0	0	0	0	0	0	0	0	0	0	0	0	0	0	0	0	0	0	0	0	0	0	0	0	0	0	0	0	0	0	0	0	0	0	0	0	0	0	0	0	0	0	0	0	0	0	0	0	9	0	0	0	0	0	0	0	0	0	0	0	0	0	0	0	0	7	0	0	0	0	0	0	0	0	0	0	0	0	0	0	0	0	0	0	0	0	0	0	0	0	0	0	0	0	0	0	0	0	0	0	0	0	0	0	0	0	0	0	0	0	0	0	0	0	0	0	0	0	0	0	0	12	0	0	0	0	0	0	0	0	0	0	0	0	0	0	0	0	0	0	0	0	0	0	0	0	0	0	0.180645	1.32151	0
hsa-mir-937-5p	0	0	0	0	0	0	0	0	0	0	0	0	0	0	0	0	0	0	0	0	0	0	0	0	0	0	0	0	0	0	0	0	0	0	0	0	0	0	0	0	0	0	0	0	0	0	0	0	0	0	0	0	0	0	0	0	6	0	0	0	0	0	0	0	0	0	0	0	0	0	0	0	0	0	0	0	0	0	0	0	0	0	0	0	0	0	0	0	0	0	0	0	0	0	0	0	0	0	0	0	0	0	0	0	0	0	0	0	0	0	0	0	0	0	0	0	0	0	0	0	0	0	0	0	0	0	0	0	0	0	0	0	0	0	0	0	0	0	0	0	0	0	0	0	0	0	0	0	0	0	0	0	0	0	0	0.0387097	0.481932	0
hsa-mir-939-5p	0	0	0	0	0	0	0	0	0	0	0	0	0	0	0	0	0	0	0	0	3	0	0	0	0	0	0	0	20	1	0	0	0	0	0	0	0	0	0	0	0	0	0	0	0	0	0	0	0	0	0	0	0	0	0	0	0	0	0	0	8	0	0	0	0	0	14	0	0	0	0	0	0	0	8	0	0	0	0	0	0	0	0	0	3	0	0	0	0	0	0	0	0	0	0	0	0	0	0	0	0	0	0	0	0	0	0	0	0	0	0	0	0	0	0	0	0	0	0	0	0	0	0	0	0	0	1	0	1	0	0	0	0	0	6	0	0	0	0	0	0	0	0	0	0	0	0	0	0	0	0	0	3	0	0	0.43871	2.22175	0
hsa-mir-940	0	0	0	0	0	0	0	0	0	0	0	0	0	0	0	0	0	0	0	0	1	0	0	0	0	0	0	0	0	0	0	0	0	0	0	0	0	1	0	15	0	0	0	0	3	0	0	0	0	0	0	0	0	0	0	0	0	0	0	0	0	0	0	0	0	0	0	0	0	0	0	0	0	0	0	0	0	0	0	0	0	0	0	0	0	0	0	0	0	0	0	0	0	0	0	0	0	0	0	0	0	0	0	0	0	1	0	0	0	0	0	0	0	0	0	7	0	0	0	0	0	0	0	0	0	0	0	0	0	0	0	0	0	0	0	0	0	0	0	0	0	0	0	0	0	0	0	0	1	0	0	12	0	0	0	0.264516	1.65175	0
hsa-mir-941	95	2	64	74	50	107	189	124	107	307	97	48	71	75	25	49	21	47	40	177	103	68	174	108	20	28	68	50	154	55	97	19	12	68	0	23	68	99	24	86	302	38	22	0	160	1	28	58	19	37	128	90	223	47	2	41	273	240	180	211	59	22	159	67	114	57	49	394	0	265	76	160	194	19	115	131	137	10	262	81	120	0	57	90	112	0	866	331	39	94	243	229	73	61	7	70	0	76	13	150	174	172	34	38	101	45	356	294	0	44	68	31	91	82	66	154	0	63	119	214	32	20	100	0	41	158	57	266	133	0	77	89	97	64	37	61	170	253	246	115	36	53	402	92	61	56	144	51	197	207	49	53	17	100	29	102.606	105.907	70
hsa-mir-942-3p	0	0	0	0	0	0	0	1	0	0	0	0	0	0	0	0	0	0	0	0	0	0	0	0	0	0	0	0	1	0	0	0	0	0	0	0	0	5	0	0	0	0	0	0	0	0	0	0	0	0	0	0	0	0	0	0	0	0	0	0	0	0	0	0	0	1	0	0	0	0	0	0	0	0	1	0	0	0	0	0	0	0	0	0	0	0	0	0	0	0	0	0	0	0	0	0	0	0	0	0	0	0	0	0	0	0	0	0	0	0	0	0	0	0	0	0	0	0	0	0	0	0	0	0	0	0	0	0	0	0	0	0	0	0	12	0	0	0	0	0	0	0	0	0	0	0	0	0	0	22	0	0	0	0	0	0.277419	2.04665	0
hsa-mir-942-5p	23	91	69	147	7	56	44	58	25	126	85	0	0	75	21	18	38	85	8	132	165	62	102	125	0	103	0	86	133	119	129	72	0	58	0	51	436	276	14	145	192	19	0	92	106	64	25	0	0	91	0	217	49	39	39	78	66	22	100	0	121	0	57	36	82	127	22	116	0	125	63	44	53	0	64	77	49	13	43	105	143	37	0	15	72	0	83	211	43	71	49	132	21	0	20	15	0	28	19	0	11	87	131	5	25	45	163	125	25	0	35	71	32	0	295	130	90	79	150	93	125	79	95	24	134	68	74	28	205	20	116	68	38	13	81	9	164	139	606	0	23	34	99	17	50	43	31	32	93	315	119	40	11	16	70	72.3226	79.966	56
hsa-mir-944	0	0	0	0	0	0	0	0	0	0	0	0	0	0	0	0	0	0	0	0	1	0	0	0	0	0	0	0	0	0	0	0	0	0	0	23	0	0	0	0	0	0	0	0	0	0	0	0	0	0	0	0	0	0	0	0	0	0	0	0	0	0	0	0	0	0	0	0	0	0	0	0	0	0	0	0	0	0	0	0	0	0	0	0	0	0	0	0	0	0	0	0	0	0	0	0	0	0	0	0	0	0	0	0	0	0	0	0	0	0	0	0	0	0	0	0	0	0	0	0	0	0	0	0	0	0	0	0	0	0	0	0	0	0	0	0	0	0	0	0	0	0	0	0	0	0	0	0	0	0	0	0	17	0	0	0.264516	2.2908	0
hsa-mir-95-3p	51	40	39	22	32	22	35	14	107	41	31	0	37	46	0	13	0	33	58	20	28	24	36	33	0	39	0	117	29	7	31	30	0	13	0	31	0	62	58	34	183	6	0	0	47	9	42	20	5	0	0	30	52	27	17	32	149	0	79	49	30	0	47	33	61	105	74	104	0	19	57	24	12	22	27	17	17	1	22	13	0	27	142	69	65	0	36	3	46	62	33	5	5	17	21	42	50	17	6	0	8	0	26	38	10	10	30	59	1	0	115	79	22	0	140	14	14	37	0	38	19	8	44	40	24	24	64	105	34	0	23	13	44	49	26	49	22	56	105	32	10	32	51	6	0	14	55	26	44	117	172	9	60	12	95	34.9419	35.5113	27
hsa-mir-95-5p	0	0	0	0	0	0	0	0	0	0	40	0	0	0	0	0	0	0	0	0	0	0	0	0	0	0	0	0	0	0	0	0	0	0	0	16	0	0	0	0	0	0	0	0	0	0	0	0	0	0	0	0	0	0	0	0	1	0	0	0	0	0	0	0	0	0	0	0	0	0	0	0	0	0	0	0	0	0	0	0	0	0	0	0	0	0	0	0	0	0	0	0	0	0	4	0	0	0	0	0	0	0	0	0	0	0	0	0	0	0	0	0	0	0	16	4	0	0	0	0	0	0	0	0	0	0	0	0	0	0	0	0	0	0	0	0	0	0	0	0	0	0	0	0	0	0	0	0	0	0	0	0	0	0	0	0.522581	3.69509	0
hsa-mir-96-5p	72	172	80	309	11	139	74	54	0	51	30	22	110	86	124	122	37	24	22	112	150	91	187	34	0	151	32	200	37	350	85	192	23	17	70	66	806	340	67	123	423	32	0	0	60	31	165	78	79	53	0	314	170	33	16	132	66	54	121	0	70	0	62	32	52	221	60	69	0	327	47	90	133	50	60	65	11	11	151	65	67	101	129	33	71	0	118	415	53	152	55	84	13	14	22	18	28	82	10	3	20	121	134	3	46	103	709	424	44	58	0	92	80	0	204	213	57	35	43	29	221	82	266	36	115	16	149	112	337	37	24	34	100	23	36	7	202	39	435	176	105	89	273	22	0	41	0	24	68	98	0	81	6	16	39	98.4968	121.06	65
hsa-mir-98-3p	0	0	9	0	0	0	0	0	30	0	0	0	0	2	0	0	0	3	8	0	8	2	18	0	0	0	0	28	0	3	3	0	0	0	0	0	6	6	0	0	13	0	0	0	0	0	0	0	0	0	0	19	0	0	0	0	11	0	0	0	1	0	0	0	0	0	0	0	0	0	0	10	0	0	0	0	0	0	0	4	0	0	0	0	0	0	0	0	18	41	0	0	0	0	0	0	0	2	0	0	0	0	0	0	0	9	0	13	0	0	0	0	0	0	0	0	0	0	0	0	15	0	0	0	23	0	0	6	4	0	0	0	0	0	0	11	0	2	0	0	3	0	0	0	0	0	0	1	1	0	0	6	0	0	0	2.1871	6.02353	0
hsa-mir-98-5p	710	876	464	290	42	365	353	177	851	364	485	185	114	1601	564	120	201	1151	209	494	735	242	658	503	42	612	937	596	1287	576	322	274	41	739	1	878	1257	1703	271	1827	1136	577	154	24	1151	651	403	391	323	345	238	1226	315	30	239	762	240	185	207	216	1103	21	412	851	261	447	128	793	439	736	457	818	508	430	706	547	1114	11	382	508	126	442	42	565	584	85	1696	284	676	828	496	524	52	227	63	241	41	266	648	303	267	975	673	258	298	749	552	887	205	217	106	334	367	213	278	2633	477	388	326	528	935	452	282	305	429	381	388	551	1651	34	136	2299	87	373	1127	752	938	1749	1632	64	332	504	394	378	178	81	880	183	431	667	285	498	270	223	440	527.942	453.29	403
hsa-mir-9903	0	0	0	0	0	0	0	0	0	0	0	0	0	0	0	0	0	0	0	0	0	0	0	0	0	0	0	0	0	0	0	0	0	0	0	0	0	3	0	0	0	0	0	0	0	0	0	0	0	0	0	17	0	0	0	0	0	0	0	0	0	0	0	0	0	0	0	0	0	0	0	0	1	0	0	0	0	0	0	0	0	0	0	0	7	0	0	4	0	0	0	0	0	0	0	0	0	0	0	0	0	0	0	0	0	0	0	0	0	0	0	0	0	0	0	0	0	0	0	0	0	0	0	0	0	0	15	0	0	0	0	0	0	0	0	0	0	0	0	0	5	0	23	0	0	0	0	0	0	0	0	7	0	20	0	0.658065	3.14671	0
hsa-mir-9983-3p	0	0	0	0	0	0	0	0	0	0	0	0	0	0	0	0	0	0	0	0	0	0	0	0	0	0	0	0	0	0	0	0	0	0	0	0	5	3	0	0	0	0	0	0	0	0	0	0	0	0	0	0	0	0	0	0	0	0	0	0	0	0	0	0	0	0	0	0	0	0	0	0	0	0	5	0	0	0	0	0	0	0	0	0	0	0	0	0	0	0	0	0	0	0	0	0	0	0	0	0	0	0	0	0	0	0	0	0	0	0	0	0	0	0	0	0	0	10	0	0	0	0	0	0	0	0	0	0	0	0	0	0	0	0	0	0	0	0	0	0	0	0	0	0	0	0	0	0	0	0	0	0	0	0	0	0.148387	1.00514	0
hsa-mir-99a-3p	0	0	0	0	0	0	0	0	27	0	0	0	0	2	0	0	0	8	0	0	0	0	0	0	0	13	22	0	0	5	8	0	0	0	0	0	0	0	6	0	19	0	0	0	0	0	0	0	0	0	0	0	0	0	0	0	0	24	19	0	0	0	0	0	0	4	0	0	0	0	0	0	15	0	0	8	0	1	0	0	0	0	0	0	0	0	0	14	0	0	0	0	0	7	0	0	0	0	17	0	0	0	0	0	0	0	0	11	0	24	0	25	0	0	0	0	0	8	0	0	0	0	0	0	0	0	0	12	0	0	0	0	0	0	0	0	0	0	0	0	0	0	0	0	0	0	0	0	0	0	0	0	0	0	0	1.92903	5.50455	0
hsa-mir-99a-5p	203	105	98	97	16	19	0	21	11	171	69	0	34	326	115	0	54	89	0	68	217	301	208	0	8	54	437	107	192	165	104	87	0	99	0	205	48	274	91	404	527	150	14	31	154	41	93	143	31	103	52	182	60	41	31	81	41	150	33	160	161	18	216	175	0	268	228	356	36	197	111	68	860	42	103	134	88	10	73	103	130	71	745	72	20	42	425	326	61	141	313	183	22	54	24	145	17	88	191	177	58	124	62	29	28	75	95	156	84	89	122	112	326	0	140	269	85	57	28	101	112	36	53	27	85	449	455	278	263	33	52	54	229	32	38	127	149	108	229	55	35	120	279	107	87	107	254	89	327	415	24	48	55	46	46	129.368	134.227	89
hsa-mir-99b-3p	28	11	0	0	0	0	0	0	0	0	0	0	0	15	0	0	2	0	0	20	7	15	0	41	0	16	0	0	60	3	6	0	0	0	0	25	0	12	17	23	36	0	0	0	17	0	0	0	7	0	0	0	6	0	0	0	12	28	0	39	4	0	19	0	0	0	0	4	0	0	0	14	19	0	16	9	15	0	35	9	0	0	0	17	0	0	0	19	17	50	14	12	5	0	0	0	0	4	14	0	17	0	9	0	19	7	25	9	0	0	0	0	0	0	0	54	0	0	28	0	10	2	0	0	1	0	9	0	16	0	10	4	0	0	6	0	0	39	38	47	0	7	51	3	0	5	0	2	0	55	0	1	8	1	0	7.90323	13.2365	0
hsa-mir-99b-5p	291	107	138	50	23	87	162	182	137	168	157	50	58	364	54	0	88	130	323	176	213	457	172	169	59	217	254	35	313	41	205	43	0	145	0	304	48	308	134	342	758	119	137	0	289	74	78	322	39	38	44	134	397	149	76	152	221	47	274	396	123	38	152	149	90	164	144	233	6	184	38	180	196	101	198	114	121	5	614	130	326	79	124	249	104	408	370	257	259	583	82	398	44	65	32	164	43	136	184	57	40	183	107	61	42	146	204	358	70	90	118	178	35	145	402	529	200	153	134	240	28	10	44	36	26	313	157	278	464	16	247	191	145	386	35	93	224	1907	411	48	72	135	564	24	37	193	46	97	286	291	89	173	64	55	83	178.032	196.348	137

### Sheet: Filtered_c-miR_counts
c-miR	Sample 1	Sample 2	Sample 3	Sample 4	Sample 5	Sample 6	Sample 7	Sample 8	Sample 9	Sample 10	Sample 11	Sample 12	Sample 13	Sample 14	Sample 15	Sample 16	Sample 17	Sample 18	Sample 19	Sample 20	Sample 21	Sample 22	Sample 23	Sample 24	Sample 25	Sample 26	Sample 27	Sample 28	Sample 29	Sample 30	Sample 31	Sample 32	Sample 33	Sample 34	Sample 35	Sample 36	Sample 37	Sample 38	Sample 39	Sample 40	Sample 41	Sample 42	Sample 43	Sample 44	Sample 45	Sample 46	Sample 47	Sample 48	Sample 49	Sample 50	Sample 51	Sample 52	Sample 53	Sample 54	Sample 55	Sample 56	Sample 57	Sample 58	Sample 59	Sample 60	Sample 61	Sample 62	Sample 63	Sample 64	Sample 65	Sample 66	Sample 67	Sample 68	Sample 69	Sample 70	Sample 71	Sample 72	Sample 73	Sample 74	Sample 75	Sample 76	Sample 77	Sample 78	Sample 79	Sample 80	Sample 81	Sample 82	Sample 83	Sample 84	Sample 85	Sample 86	Sample 87	Sample 88	Sample 89	Sample 90	Sample 91	Sample 92	Sample 93	Sample 94	Sample 95	Sample 96	Sample 97	Sample 98	Sample 99	Sample 100	Sample 101	Sample 102	Sample 103	Sample 104	Sample 105	Sample 106	Sample 107	Sample 108	Sample 109	Sample 110	Sample 111	Sample 112	Sample 113	Sample 114	Sample 115	Sample 116	Sample 117	Sample 118	Sample 119	Sample 120	Sample 121	Sample 122	Sample 123	Sample 124	Sample 125	Sample 126	Sample 127	Sample 128	Sample 129	Sample 130	Sample 131	Sample 132	Sample 133	Sample 134	Sample 135	Sample 136	Sample 137	Sample 138	Sample 139	Sample 140	Sample 141	Sample 142	Sample 143	Sample 144	Sample 145	Sample 146	Sample 147	Sample 148	Sample 149	Sample 150	Sample 151	Sample 152	Sample 153	Sample 154	Sample 155	AVG	SD	MED
hsa-let-7a-5p	53522	114190	30573	89870	10454	45008	26033	40918	95989	63981	52854	20708	24925	204192	78534	50577	26384	96101	30795	57089	53292	20072	45404	99428	2985	34928	175836	69566	102625	64438	41024	62440	7677	61943	5073	80905	135676	109873	24226	152900	109501	132671	26371	14616	107241	41524	83615	49621	35983	52091	28358	111655	31822	10143	42957	76621	19954	47161	41739	42673	73486	3950	41588	98768	23279	73355	31373	39391	105269	88393	83394	118572	50878	66029	48778	48808	182610	4725	36459	38116	22244	66361	20070	48910	78129	11315	138235	43097	85068	81893	45009	31468	6267	57541	6739	27523	19388	21613	64272	62291	37332	169141	93529	40559	35847	24611	64538	57540	25301	38382	86881	68588	46856	47457	53100	198549	89714	21480	45412	52652	90042	92212	28809	58439	133124	67038	38944	31040	105786	5056	23133	176190	18476	41188	273204	106079	91316	121223	128402	68706	22131	82005	78822	75954	26173	13004	166529	13451	40988	144585	67588	40861	32944	17488	58280	62843	46013.3	50577
hsa-let-7b-5p	62638	215776	32399	281650	17961	87971	46503	58784	149420	98101	63712	47925	85814	146848	133718	30184	35054	120363	52518	76243	77519	27023	46244	243404	4891	41519	300862	209723	130249	186963	49194	142655	8364	106385	14687	96373	282288	107593	42135	184770	179126	126895	37626	30346	162430	88385	68549	82197	64639	68256	49294	179328	34947	30908	39930	98069	37988	129409	56806	61897	108464	11915	60513	142839	40594	169427	54895	61458	110946	152211	111622	108317	73600	84700	53908	67518	237101	6598	65837	59043	43281	110979	43220	57457	84045	19293	197092	135993	106922	90366	55923	59116	9493	54149	11311	38574	35821	26029	79488	83879	54942	312324	166811	34846	55691	16518	92364	90244	82404	68323	145887	121121	81075	68102	140372	199456	99648	40499	82376	89720	157394	132655	60347	206690	273228	194432	75954	46063	81254	4267	31526	103787	44445	41878	250386	69918	137464	117430	212548	122124	28003	107152	197352	78144	51705	17106	144655	14059	46846	271725	113975	44938	42703	25938	80744	93993.2	67672.7	77519
hsa-let-7c-5p	1451	1463	486	1279	199	889	854	792	2848	1234	947	141	873	3287	1437	149	312	2103	620	916	1066	397	441	2013	33	744	3195	1799	3548	960	267	990	98	1861	117	2596	1223	1542	439	1717	3748	2024	726	238	1354	881	555	1291	208	407	311	1489	390	355	633	747	181	4926	795	1654	1208	124	963	2845	351	1840	743	870	1312	1256	755	992	2231	1240	828	873	3542	30	1032	791	295	2040	1300	1204	897	203	3284	484	1180	2241	1061	718	88	830	150	936	265	207	1228	1101	810	1787	1014	1023	625	292	713	849	757	1598	2667	1906	1983	602	1358	2095	1297	921	696	1385	1301	1129	289	1819	1677	1554	1673	1277	1047	86	500	1974	488	1124	1101	2551	1188	2632	1310	1140	336	1611	1931	786	1316	102	2675	376	1053	4573	1479	690	877	555	848	1182.08	894.535	992
hsa-let-7d-3p	496	548	213	165	30	161	231	222	371	180	56	53	37	343	162	0	106	390	302	88	325	464	435	150	58	298	325	275	538	267	1226	192	32	597	0	239	452	466	378	1303	1192	135	109	53	585	88	87	223	130	195	0	435	519	160	110	360	869	183	381	282	325	18	387	228	294	321	142	262	178	210	177	411	329	190	268	296	487	22	477	306	151	294	204	381	534	278	574	111	413	457	218	405	83	96	55	365	49	258	435	14	249	244	282	110	145	171	1107	551	94	185	299	148	368	205	718	701	327	194	192	193	444	122	267	265	210	137	398	467	1267	37	118	335	38	853	189	181	706	925	1397	117	85	259	529	126	6	211	131	144	523	522	140	287	306	100	278	306.942	263.196	249
hsa-let-7d-5p	1448	3212	1345	3119	372	1938	514	1043	1873	1773	1017	205	587	2641	1565	1525	894	1925	639	1241	3357	2023	3322	1587	184	1634	1987	1866	1494	3782	6249	1864	286	1839	24	1672	6064	5706	1605	5157	3882	2973	385	315	3626	1352	1429	1855	764	1743	707	4476	2087	126	786	3024	2614	608	942	549	2748	184	1807	1285	1225	2614	835	1419	891	3071	1472	2841	1587	1118	2230	2569	3183	180	1320	1297	422	1250	474	1069	1882	103	2068	1809	1760	1591	1135	1455	333	795	206	712	304	1314	966	562	689	2202	1692	986	1192	2464	3388	2872	875	845	1052	1028	890	696	2210	4529	1535	816	1321	1184	2903	1583	1488	586	2587	2113	1150	1412	8433	191	654	2352	405	1224	10193	1576	2389	3358	6413	1652	1149	1769	1564	1570	399	1449	1869	512	1975	3223	1083	1572	708	594	1738	1775.54	1497.92	1488
hsa-let-7e-5p	1532	1079	321	327	68	377	641	393	1968	853	2141	234	188	5329	1065	475	294	2055	474	691	587	557	396	1784	97	422	2702	780	5152	113	404	422	63	776	59	1831	531	1036	597	1718	2992	2010	561	401	2072	501	1449	1279	230	367	304	896	892	273	911	956	276	1002	1006	766	637	39	622	2402	365	706	485	522	1444	550	646	1522	1460	838	541	610	3394	9	851	534	474	1046	347	1765	959	239	3175	320	1804	2966	533	663	96	1214	116	994	406	305	1514	883	577	2420	1144	924	351	488	532	788	525	662	1363	1723	964	1385	311	5753	983	274	420	1147	457	137	173	396	774	1161	936	799	1305	29	525	4356	381	1519	1205	3173	1022	6866	1917	1010	162	1090	2266	785	427	177	3508	176	561	1995	1090	718	711	173	550	1051.2	1104.48	706
hsa-let-7f-5p	47678	29413	31342	25428	5346	24320	21436	19723	42812	45439	42475	7664	12049	90395	25573	26643	13748	58444	17883	51664	35892	13730	31692	45823	1886	33333	82341	27523	75920	37623	23459	27376	4073	35662	4034	37631	77919	104632	17500	69510	50912	60216	15488	8111	60437	20151	37706	23480	7717	32503	21305	74170	24782	8120	13611	33442	9350	22447	40029	18645	48693	1934	24753	66187	9573	32439	18497	35034	38234	54309	30067	78749	29761	23667	29648	30497	70512	2559	24879	31868	19891	30215	14162	31759	19572	14807	77629	18097	29796	42766	29319	28182	4082	19835	3843	22742	5674	14941	40138	26522	10144	60900	41914	19310	16002	18919	27888	46626	15166	23104	45655	27672	24053	47017	27447	116398	37401	12451	27237	35895	34909	14232	8866	23907	61276	35940	28424	32387	74226	5638	24060	94088	11769	18476	35812	45927	39347	82145	94856	28793	16435	36695	24215	24768	14484	10002	59017	12800	45095	80075	25220	33625	14542	11433	42777	32986.8	22515.5	27888
hsa-let-7g-5p	3338	10090	4461	5045	425	6001	1714	2217	5418	3627	2941	1082	1720	7598	4910	6045	2342	5854	4027	6402	8973	3403	11472	1593	321	6415	5918	5696	4195	13425	7561	5066	1034	5253	112	4824	20893	23799	2423	15203	13273	7278	665	733	8117	3899	2944	1868	4899	5463	812	14951	3779	973	2275	10070	5987	1303	2823	1472	12015	645	5442	3652	3343	6075	1806	5717	2444	9377	4008	5133	4182	2569	8303	4155	6343	423	4259	4400	1179	3233	841	3546	8199	162	9798	4829	5667	4468	5295	3463	676	1602	539	1866	333	3757	4373	1995	3538	8473	7278	2150	4000	5955	5108	9264	1446	1272	2394	2923	3131	1151	8771	14641	4303	2906	1748	3478	6001	5577	6781	2790	5886	2908	6314	4618	15189	721	1105	7178	708	4133	10126	5651	7207	9073	9276	2458	4074	5281	3602	5527	1415	2687	4818	1764	3665	8732	3132	5206	2938	2311	4410	4862.74	3838.7	4155
hsa-let-7i-5p	31604	38774	21353	31236	5170	27141	21571	16002	26460	35751	30831	9278	18242	74711	25262	29637	10435	33832	24051	58815	50495	11450	31893	27740	2086	33614	47147	24463	33053	47492	30180	22303	4917	31496	3896	29098	74068	73961	19131	59428	55999	68885	15871	8186	44429	19690	41010	17900	15099	19980	14648	66979	32510	7178	14633	28160	12457	12909	29985	19858	40842	4723	25948	35939	10906	29694	14829	35778	21752	47597	36884	51787	57323	23035	32087	34130	88401	2400	40104	23885	16995	22164	13354	25071	23850	6115	38420	49546	21973	37966	20734	48352	5111	17692	4000	15797	8146	16600	18202	15198	14732	47276	31025	22120	16156	17062	46004	38718	18950	23215	20104	20206	13807	15015	55036	92221	27493	14230	27216	23618	33985	17814	19648	16244	53207	51517	25107	30060	58478	4602	18821	144565	8885	18120	54234	38418	35704	69601	151011	25311	15777	27019	29955	29538	13380	8928	56620	11332	45478	51755	20157	25072	9492	10085	23028	30289.8	22333.3	25072
hsa-mir-100-5p	135	39	59	63	9	15	0	0	95	141	81	46	97	116	0	0	30	36	0	0	72	86	101	43	9	0	91	67	113	93	77	0	15	68	0	74	26	61	30	107	260	67	27	38	37	29	59	124	0	51	72	57	10	0	0	39	50	68	41	116	65	0	65	122	26	73	120	58	0	114	22	3	310	22	56	25	80	6	0	10	59	0	53	90	0	0	96	188	22	57	99	51	10	21	29	42	0	34	54	116	0	31	0	17	9	22	50	39	45	17	210	28	55	0	35	94	83	52	37	0	42	39	88	0	20	135	122	151	75	18	0	17	110	0	12	47	57	0	76	94	15	66	86	26	35	26	21	11	140	228	152	30	48	8	37	53.5097	52.7877	41
hsa-mir-101-3p	1811	1361	1389	3096	1010	1820	1352	1370	1129	981	1549	204	687	667	477	1162	210	690	785	3332	3419	497	2909	1573	56	4251	1120	1630	1404	2553	1430	1575	123	230	814	390	6570	5586	2041	2773	1906	1261	47	273	1697	630	450	110	583	1542	1210	4885	1218	265	230	1333	726	836	3417	335	1781	278	1657	1429	332	2916	1271	2406	562	1273	804	1003	1025	534	1133	2077	2000	81	967	1308	2350	1162	1840	363	763	1460	905	849	570	560	797	1169	129	594	259	1288	1645	734	674	612	428	711	575	429	1126	788	1578	3034	1315	702	2538	471	326	1949	2923	2487	657	972	3817	1763	2521	965	607	983	1688	671	2250	1646	2886	533	2507	917	970	490	1993	479	638	831	10954	691	1375	763	460	592	2535	477	1231	502	1336	2398	664	1095	406	614	1182	1367.61	1307.81	1025
hsa-mir-103a-3p	4840	3422	4037	3756	815	2745	2458	2988	4369	4714	4694	1022	1797	5187	2088	1463	1462	3917	1669	5988	5199	3132	4978	6933	344	4940	8410	2877	8697	8933	4106	3519	114	3396	1128	2372	8660	14331	2249	7311	7268	4235	879	718	5383	2030	1499	2510	1338	4165	4137	7756	4596	451	1220	4337	2381	1308	3774	1502	5475	456	2464	10059	949	6346	1673	5197	3110	7111	3046	4765	2785	1873	3985	3731	7860	298	3196	4425	5166	2567	1542	1739	1435	3311	3738	4756	3152	3091	3484	4999	492	1448	596	2248	1003	2849	3140	2881	846	3904	3036	749	2415	4502	2734	8096	2053	2791	7868	1870	1600	7278	3700	11295	1884	2151	4574	6074	4748	1212	2812	1937	6305	3712	3943	3778	11552	778	3003	6244	2141	1494	1246	1737	3799	8627	15033	3079	2425	3841	2952	1098	2273	3460	3203	1484	7732	8083	1840	3344	806	852	4580	3700.39	2662.42	3132
hsa-mir-103b	1648	1278	1447	1314	294	1022	816	1069	1516	1518	1606	309	649	1867	724	464	507	1370	619	2125	1874	1094	1778	2396	145	1729	2851	980	3003	3076	1496	1230	74	1183	411	860	3137	5058	773	2600	2530	1435	322	284	1841	690	521	874	460	1451	1408	2838	1596	136	411	1548	847	458	1286	476	1860	164	856	3375	302	2242	600	1880	1040	2465	1016	1496	1025	623	1408	1300	2677	115	1027	1497	1699	890	516	638	514	1201	1294	1584	1108	1090	1208	1743	184	517	230	708	348	971	1033	974	306	1391	1017	264	868	1563	939	2806	705	979	2705	650	603	2491	1260	3959	638	765	1551	2101	1691	414	970	623	2195	1203	1417	1303	3933	260	1000	2116	767	511	396	589	1268	2948	5222	1119	847	1316	1007	356	763	1204	1136	482	2627	2714	659	1168	263	335	1562	1281.84	923.198	1090
hsa-mir-106b-3p	275	441	136	699	82	259	177	256	154	532	235	101	220	262	66	85	136	186	98	260	560	306	546	44	54	334	319	326	180	980	273	345	15	256	115	320	884	851	162	416	733	341	26	44	417	82	122	332	143	161	113	640	347	0	50	235	438	82	109	155	258	0	139	517	100	667	157	414	44	790	212	282	651	37	265	307	472	53	322	192	202	77	273	140	326	0	655	1322	141	177	232	684	74	87	25	152	176	232	134	85	84	230	185	22	111	255	1274	751	212	76	423	135	73	37	397	589	104	253	622	187	380	247	687	99	363	476	319	314	682	68	146	172	369	19	404	65	747	318	1986	99	117	254	417	101	91	253	210	77	507	286	283	134	96	78	153	287.91	275.505	220
hsa-mir-106b-5p	46	376	84	122	0	225	68	106	103	134	6	0	71	236	194	51	17	76	120	254	312	68	333	0	0	102	19	123	110	543	105	71	0	15	0	22	374	360	78	237	186	96	30	0	178	79	61	8	99	124	0	337	58	0	116	213	132	24	0	35	286	26	121	35	51	133	13	27	0	155	44	157	98	63	176	86	216	10	0	44	48	67	0	53	193	0	49	77	43	27	40	39	7	29	8	17	31	106	58	22	54	60	201	57	107	319	161	136	70	32	43	85	0	0	114	194	77	37	154	0	131	166	170	62	73	38	88	20	442	5	71	108	0	30	238	122	58	197	169	0	105	105	56	70	0	46	32	15	87	55	150	96	43	53	104	94.8258	96.8918	68
hsa-mir-107	289	525	209	803	40	197	149	197	304	123	153	0	128	195	183	44	77	213	93	139	702	232	637	243	16	333	442	374	392	827	852	431	12	161	33	113	927	1096	187	601	475	142	27	37	493	123	46	128	97	310	168	613	315	68	82	317	326	74	214	84	348	106	210	312	51	791	81	430	140	517	249	236	119	139	261	294	478	21	155	263	160	172	105	29	155	100	156	240	162	187	220	238	44	103	25	109	61	148	102	118	58	199	228	17	238	345	319	676	95	126	418	133	136	214	382	584	99	243	456	107	837	234	232	151	187	94	326	141	1085	42	139	71	110	37	239	55	215	329	912	151	165	182	96	73	91	181	214	66	265	353	101	210	95	52	218	243.019	220.535	181
hsa-mir-10a-5p	985	384	492	340	48	330	210	280	634	417	814	39	114	525	333	32	171	526	116	140	408	741	508	360	20	347	934	680	390	278	689	506	42	722	91	873	265	684	225	819	1835	417	284	65	441	185	356	509	26	147	175	552	323	84	106	449	5171	119	628	600	416	164	556	672	277	666	814	478	350	358	216	247	284	410	478	217	604	21	646	276	441	388	161	2492	309	331	973	649	423	544	496	521	75	210	261	702	70	297	502	217	305	312	323	213	77	259	884	824	210	106	811	195	316	365	601	631	658	253	442	750	325	61	124	190	409	585	677	1112	1007	56	268	626	200	396	106	406	839	679	1169	375	211	452	819	293	365	188	286	335	1148	1178	601	254	343	161	377	466.787	504.706	365
hsa-mir-10b-5p	1149	409	416	424	57	295	303	471	493	693	477	152	370	467	403	114	163	696	102	332	369	780	393	352	56	593	724	759	463	332	384	724	49	572	154	960	218	677	167	573	2236	449	157	91	457	207	136	483	60	138	199	463	223	87	266	504	614	250	458	484	409	175	728	693	325	1175	877	604	440	333	155	193	188	832	639	203	453	8	642	449	314	523	535	414	259	348	1516	408	676	381	487	370	76	251	191	745	120	290	507	320	343	500	558	251	89	177	788	405	136	149	868	491	489	426	597	529	805	330	411	1284	223	90	215	357	459	518	638	962	731	54	245	476	509	408	135	567	743	502	1582	193	210	613	750	324	457	178	332	381	1200	1723	538	286	685	215	371	458.032	329.756	409
hsa-mir-11400	264	29	72	0	35	32	87	0	72	144	39	0	0	102	31	0	13	96	54	181	36	34	79	203	0	99	9	51	143	58	31	4	0	162	0	37	55	135	55	65	121	47	62	0	107	19	24	83	16	31	54	76	84	0	12	37	12	7	83	157	63	0	35	125	31	23	12	22	47	69	166	39	60	35	47	42	397	4	23	56	60	44	0	8	0	11	56	45	14	99	50	111	20	5	0	27	0	62	15	0	0	25	5	0	0	41	76	210	35	82	23	6	0	26	143	178	22	52	45	23	85	0	0	21	59	89	31	250	147	15	97	159	0	39	7	40	99	114	463	13	22	35	54	8	0	6	120	20	211	44	42	59	0	20	72	57.3871	69.2282	37
hsa-mir-1180-3p	57	132	44	204	0	87	0	0	97	15	40	35	37	97	80	0	25	38	46	0	137	47	108	24	8	18	143	65	63	251	131	93	18	96	0	37	230	161	59	147	92	112	34	38	108	71	164	55	110	69	0	143	44	0	22	111	83	27	32	42	217	0	43	69	25	203	122	203	40	163	87	94	93	112	42	85	90	6	70	65	0	68	0	77	50	0	111	387	48	30	77	85	13	0	13	0	0	21	80	27	76	63	79	4	61	19	102	114	22	0	37	74	100	0	80	65	157	33	0	48	155	70	122	31	152	199	134	23	193	18	8	27	0	0	134	44	45	0	400	23	18	44	84	48	0	19	38	24	22	141	99	70	25	8	39	69.2516	67.4884	48
hsa-mir-122-5p	4710	64850	11423	16241	5861	15813	121162	22298	115656	29064	60210	4821	25642	168411	36589	9795	7660	41766	60049	51817	85298	27673	20935	24960	1770	54229	74519	38300	27198	3746	7065	6914	20233	48098	9184	55294	15219	40197	42316	29027	243397	88215	6328	13965	17750	11956	18144	48420	2620	13821	12706	27797	14482	255743	18738	12764	10418	463889	49235	132297	24573	2829	68020	90534	19309	101024	41359	68718	37166	27195	2773	5439	640415	21337	21820	33510	38527	66	51831	5802	2564	13174	364469	33159	31594	30458	29955	19974	12619	81229	65903	60745	397	42521	4860	35541	16412	30976	27049	59058	24169	36132	8756	128316	19887	7644	8119	13033	44354	24794	200548	110569	236392	22266	426067	26740	29538	24692	21020	31972	40051	4313	28988	49964	37703	77211	186791	119811	14735	854	33430	58142	62661	181816	23283	200539	45043	67476	73396	36195	13837	81081	61516	45959	48776	17247	64249	6627	51912	363778	17613	23217	76785	21780	16027	57622	88630.5	29538
hsa-mir-122b-3p	970	13294	2096	3040	1192	3755	22438	3894	24766	5656	12107	1270	4646	37303	8230	2224	1564	9648	10291	11585	16785	4304	4689	5651	329	10370	16442	8320	6414	849	2046	1379	3933	8171	1870	15097	3041	7185	11806	8092	49368	19599	1379	3106	4047	2508	4264	7723	488	4292	2155	6053	4252	57913	4011	2518	1990	112121	11125	31127	5484	704	15492	15213	4106	21781	9433	11922	7568	5495	829	1500	141459	5573	4016	8861	9618	11	11121	1156	671	2802	92970	6502	6618	5905	6238	4376	2884	19739	14294	14009	121	12676	946	8033	4510	6149	5798	13251	5556	8585	2121	29207	3742	1565	2091	3267	12867	5369	41563	27501	56367	4792	88067	6741	5522	5073	3227	6340	8642	1061	5679	11892	6993	17553	42930	25553	3588	186	5779	13605	15083	34046	5284	45651	9605	10191	15566	8280	2925	13969	13711	11652	9429	3702	12611	1606	8285	79046	3383	4958	16539	4882	3186	12601.5	19995.8	6149
hsa-mir-1255b-5p	30	97	8	152	0	29	0	0	19	41	36	0	65	15	42	33	7	7	33	23	32	8	21	61	0	9	71	100	0	83	54	60	0	25	0	0	52	47	20	49	24	71	0	0	43	0	16	34	20	2	0	29	5	44	0	47	16	0	35	0	50	0	41	18	2	21	58	8	0	52	0	25	30	0	19	26	0	5	32	14	0	66	54	3	67	0	23	138	0	10	12	41	1	0	0	0	40	10	21	0	43	69	36	36	20	4	13	39	0	25	0	27	18	0	61	6	0	0	102	0	61	66	34	25	101	50	8	18	61	0	0	40	0	21	119	0	7	44	0	44	15	31	23	21	0	7	15	0	45	76	0	6	0	0	27	26.2323	29.4029	20
hsa-mir-125a-5p	1779	1120	691	660	137	700	550	613	1088	1290	1226	130	426	1847	515	121	440	972	1796	680	1470	2786	693	945	178	1030	1256	876	1400	245	1517	956	225	2440	274	2095	367	1305	532	1683	6856	693	391	152	1286	291	483	2738	241	263	798	698	1680	1133	478	1238	1236	577	2083	1598	812	173	1309	974	811	1317	1115	1641	433	1083	324	748	855	534	1403	727	1032	16	2304	716	915	787	940	1528	1579	764	2858	1338	1735	3426	1196	1173	271	304	175	1203	185	956	1171	513	638	1246	706	348	514	624	1235	1390	495	388	1123	1009	673	1302	2604	2654	1308	728	820	1934	491	287	619	435	452	1269	1559	1605	2176	126	1383	1323	317	3009	295	658	2033	8552	3405	1084	331	1012	3501	492	989	816	753	659	2656	2783	758	724	538	206	653	1129.03	1059.17	876
hsa-mir-125b-5p	558	314	323	192	31	302	609	245	562	265	457	84	86	394	196	24	148	271	615	323	514	1006	363	117	25	631	478	328	258	240	488	241	76	844	131	685	140	613	158	377	2595	269	78	101	295	99	25	463	4	70	265	269	255	676	220	293	342	1276	703	529	338	73	506	674	239	971	388	822	163	456	38	99	1009	239	568	183	345	10	617	229	137	311	704	270	467	349	361	369	376	566	544	432	61	152	138	336	24	328	399	250	170	132	232	274	97	157	414	503	107	127	988	310	277	38	2651	496	179	323	443	622	210	304	385	365	250	322	1055	1313	856	56	657	166	91	1346	48	233	378	976	1189	312	205	533	567	135	405	284	277	129	961	1760	199	214	266	94	228	402.51	393.947	304
hsa-mir-126-3p	76040	24342	45239	12772	5928	27765	49491	20903	27773	47082	44652	5779	14181	42647	17034	10951	11183	39536	47535	76769	50649	30478	30977	24184	4314	64319	31143	19527	43816	24531	23629	14264	10169	53855	4778	49753	44841	94355	22764	54171	110008	28562	14823	7548	60456	16018	22753	26778	6403	16026	22661	48210	54327	37671	19485	30409	15537	8851	57205	24398	43837	7646	48313	27296	19386	26691	22654	46723	18197	30133	17021	31158	32238	16134	39382	47182	75877	1232	55006	35599	25272	27337	24411	39546	19401	22064	32232	18311	33353	68745	22443	58182	5000	15829	5987	36901	5426	22835	15498	9973	11532	27862	25759	23635	15457	24764	36093	83860	21638	25370	22942	19665	13835	16980	66609	107696	27606	21512	27803	59653	30563	4591	12953	14447	28606	25346	39275	56537	86587	9149	27676	130232	13660	66621	13619	33541	39882	130478	221930	12450	24227	31992	30301	16302	30714	12498	30196	19634	105865	67476	21779	42245	16383	12389	32798	34167.2	28503.6	26778
hsa-mir-126-5p	19318	3446	8435	4021	1786	4048	8214	4948	5679	5553	7009	638	2234	2930	1888	369	1719	6105	5490	9996	10287	5961	6698	5326	547	12395	6239	5411	10259	5132	3836	3705	299	6350	2123	4887	10841	21530	3358	12723	18265	1905	1082	1063	7952	2522	879	2403	740	3874	4725	9445	4145	3457	2080	4179	3159	1981	19694	1797	5690	1199	7460	6327	1641	5969	4374	10586	2204	4937	1941	3219	1688	1846	3673	5847	12086	142	5766	5200	4549	4488	6732	1984	1913	12387	3958	1556	3835	6421	2792	5678	450	1884	1197	7116	1865	2961	3016	2282	788	3297	3719	716	2881	5254	4675	21950	2702	3166	8008	3102	2009	10145	9678	16695	3624	4883	13261	10621	6674	858	1269	3032	3115	2602	10158	9794	13325	2709	13082	4309	2760	3957	1108	1484	6154	14803	62223	1701	4196	4670	3381	928	7224	2226	2587	3046	14715	10844	2069	5899	2715	1881	4590	5633.55	6358.16	3958
hsa-mir-127-3p	165	38	14	13	11	4	27	24	47	165	25	18	10	14	26	13	21	64	34	99	32	19	84	133	0	37	70	0	161	32	65	0	0	326	0	88	46	45	55	102	140	24	43	19	47	21	0	14	27	13	0	52	56	0	35	56	61	10	224	231	88	0	9	207	73	7	35	55	38	115	37	88	117	17	102	97	41	1	12	3	64	0	30	25	7	98	20	75	47	557	0	209	63	50	16	11	13	35	0	22	0	91	0	14	42	130	196	572	63	38	42	12	50	61	34	322	30	6	16	57	16	6	45	0	12	13	118	59	183	0	98	341	25	29	7	44	112	720	231	107	32	27	18	4	34	15	82	55	204	25	84	6	0	2	2	65.9097	102.108	34
hsa-mir-1277-5p	861	141	326	54	16	147	95	61	102	199	298	0	2	105	14	0	33	260	58	516	433	33	488	84	50	782	63	59	292	164	149	86	0	65	18	72	374	1172	301	451	400	56	33	42	477	73	0	0	28	224	99	399	217	0	71	116	79	2	414	0	317	84	320	52	21	55	121	427	98	24	146	136	64	0	180	296	361	9	132	363	219	75	122	96	87	65	96	5	78	109	105	248	12	50	37	192	29	97	60	16	83	53	131	26	82	218	150	849	86	115	70	45	41	182	200	465	36	192	131	182	197	17	10	40	79	55	296	407	905	234	237	227	116	59	45	54	162	357	1471	47	146	114	20	20	160	13	22	120	108	135	13	293	77	69	199	167.865	214.921	96
hsa-mir-128-3p	404	443	238	233	51	235	392	61	146	384	171	0	70	343	163	78	164	311	586	263	557	448	669	161	93	393	306	212	416	386	571	196	47	434	71	474	372	857	207	660	1372	190	127	45	441	110	102	535	52	137	40	337	506	158	178	235	663	505	425	245	401	55	366	275	391	322	165	548	42	373	205	370	730	59	366	349	303	29	854	298	197	126	423	338	424	101	633	531	202	641	363	829	103	88	62	346	98	328	212	26	258	293	213	137	119	272	1118	988	101	81	187	141	108	108	1523	831	158	228	304	264	332	130	216	182	119	193	254	556	1243	70	272	490	112	313	254	83	921	1568	2561	431	140	53	499	98	214	327	56	197	568	395	134	261	129	117	204	337.839	332.254	254
hsa-mir-1294	18	59	0	264	0	30	36	47	29	0	9	0	72	34	11	55	37	53	0	66	56	3	25	0	0	54	50	42	33	53	41	66	0	22	0	23	97	47	60	22	14	28	0	45	41	13	20	0	17	33	0	54	19	0	0	39	21	17	0	0	53	0	0	49	22	53	52	91	47	34	0	58	11	37	19	3	28	1	35	9	0	22	58	0	28	61	106	54	33	14	4	30	2	15	0	40	0	7	39	0	19	28	9	7	44	11	51	12	0	38	20	6	0	0	121	26	36	15	28	31	61	34	14	0	25	10	42	7	43	0	28	59	78	0	133	25	21	57	254	0	2	54	39	14	25	7	0	7	20	44	23	9	23	0	17	30.1097	36.6054	23
hsa-mir-1301-3p	106	112	103	0	0	24	50	0	69	79	45	54	30	94	30	0	22	120	55	153	67	95	47	130	33	61	94	15	300	29	71	0	0	241	0	100	85	112	5	95	210	34	50	0	89	110	36	110	21	25	0	40	177	0	60	55	50	25	55	172	112	40	55	104	71	12	0	77	15	73	24	53	69	0	94	63	83	1	96	60	0	26	65	82	15	0	68	18	37	185	36	151	8	9	15	29	0	42	69	0	0	109	78	7	31	59	99	51	49	67	68	28	55	77	61	250	25	28	0	215	32	11	0	0	0	67	19	36	214	5	23	52	0	20	7	5	164	454	186	0	23	12	84	4	2	12	0	24	90	50	84	80	18	27	38	59.3677	65.2076	47
hsa-mir-1306-5p	48	44	55	29	0	22	0	0	67	40	4	0	44	47	59	0	15	56	25	0	51	26	11	0	34	49	19	17	121	9	51	44	0	153	0	0	38	46	33	118	87	10	0	0	96	54	0	144	42	45	0	12	100	25	61	30	21	19	42	49	26	0	62	46	0	42	56	89	1	51	65	21	53	0	13	16	54	0	88	7	0	30	40	91	87	84	178	27	43	18	21	43	10	24	5	20	0	24	86	0	14	23	23	16	12	6	30	10	11	20	15	63	21	0	91	124	16	8	23	29	80	13	28	24	62	101	66	51	121	0	117	68	73	295	8	6	169	242	298	0	31	25	110	12	90	41	0	35	128	18	87	37	67	11	14	43.9742	50.3804	29
hsa-mir-1307-3p	305	228	168	118	66	153	148	110	383	424	119	142	204	530	266	113	106	374	43	272	188	150	178	406	37	277	811	182	509	84	160	101	18	391	0	410	171	286	110	409	766	160	76	37	485	192	276	472	0	122	50	165	528	149	78	126	123	130	321	148	311	269	290	661	54	83	153	294	122	263	187	351	521	464	225	302	761	16	333	229	340	146	108	406	127	53	628	702	221	329	178	740	38	154	58	318	118	145	304	116	127	453	134	170	121	129	671	263	177	259	140	205	215	402	391	858	254	94	169	161	191	16	133	39	254	269	257	483	800	34	89	839	174	46	141	287	588	1042	1702	2	83	185	487	155	98	58	332	125	701	168	150	275	69	68	219	262.09	235.284	178
hsa-mir-1307-5p	57	4	68	21	0	77	0	0	17	0	44	0	0	7	0	0	1	19	100	29	82	26	98	0	0	119	19	57	27	45	48	27	0	0	0	20	18	121	26	76	114	3	0	52	119	0	0	0	15	43	46	107	179	0	7	93	22	0	44	0	34	101	176	0	11	16	36	77	0	31	11	25	26	53	39	72	0	3	77	42	92	52	46	59	33	0	67	7	1	15	27	102	8	17	7	30	0	44	65	0	23	19	25	0	23	36	142	186	0	32	31	0	9	0	134	114	18	12	30	88	50	14	0	0	0	0	66	138	220	0	64	69	0	0	7	12	15	55	341	0	20	10	0	5	0	2	0	29	56	6	0	47	58	0	11	37.5226	49.9898	20
hsa-mir-130a-3p	266	394	298	149	86	186	99	73	316	184	159	67	97	158	65	138	38	153	354	309	361	172	541	292	34	237	315	138	415	416	566	84	41	267	0	118	516	611	266	869	422	117	107	0	375	83	123	72	65	117	76	464	481	134	60	378	240	51	299	265	521	84	292	276	94	213	83	319	43	218	111	256	253	208	220	273	549	7	324	170	95	105	44	144	215	132	295	100	226	418	120	456	38	76	14	112	0	144	119	28	72	148	163	34	93	544	241	665	92	143	70	26	88	100	325	601	78	182	127	149	244	69	135	54	108	65	220	309	1451	24	126	496	72	311	212	202	200	694	1542	38	186	114	181	88	199	105	81	106	319	308	175	210	64	112	222	220.355	217.023	153
hsa-mir-130b-3p	96	121	30	100	23	53	43	38	75	87	108	0	11	75	24	0	11	81	11	100	80	46	77	58	10	46	78	82	10	81	195	88	17	21	0	128	25	108	45	251	143	54	25	0	113	31	0	64	29	55	65	79	119	10	0	107	86	39	1	40	36	0	20	94	25	76	0	22	51	132	17	77	118	150	38	45	175	11	0	59	0	0	0	165	57	0	60	86	34	90	103	134	17	70	3	43	25	32	106	0	22	119	35	10	44	85	49	80	46	0	121	0	39	0	224	136	96	22	72	65	82	43	20	0	12	11	30	29	157	0	24	182	0	96	96	56	155	183	193	45	39	43	14	12	0	28	17	29	88	16	46	63	16	14	29	57.4	52.0009	44
hsa-mir-132-3p	209	59	58	58	0	46	89	35	110	166	157	59	105	119	105	29	43	161	82	25	131	62	112	0	8	37	160	126	35	71	92	52	27	124	0	207	115	147	58	172	279	156	17	37	149	62	164	31	40	39	71	139	29	0	16	55	127	0	1	14	109	33	113	174	21	83	75	88	59	171	85	94	131	33	73	58	139	5	171	53	224	12	137	76	48	0	255	35	56	108	112	15	24	89	13	118	0	46	32	82	49	149	101	73	44	23	179	192	36	56	96	11	53	0	77	228	189	55	0	126	59	5	32	101	41	54	160	160	85	15	42	260	1	24	34	34	163	109	267	115	40	73	87	172	0	41	194	34	83	199	46	105	142	42	47	83.4194	64.5767	62
hsa-mir-134-5p	326	128	82	95	0	77	232	64	236	121	43	121	82	32	44	0	95	198	179	198	103	11	105	50	8	68	553	76	596	54	147	12	57	350	1	203	36	64	119	263	803	71	124	30	163	34	17	48	44	24	0	132	184	48	65	149	26	74	99	553	160	33	23	534	88	45	62	77	128	239	126	345	128	92	117	271	324	11	115	16	876	56	0	213	33	0	36	102	146	699	20	436	75	184	14	34	91	36	88	21	62	322	23	94	36	188	436	1608	216	61	99	75	46	146	65	926	91	0	26	100	71	13	18	17	29	78	252	74	321	10	139	1092	43	17	71	108	287	893	1189	82	116	41	41	51	94	28	727	138	316	430	63	41	14	16	47	165.148	243.23	82
hsa-mir-139-3p	75	142	30	9	10	15	181	35	122	106	36	0	58	126	106	3	25	203	68	17	27	74	24	150	0	43	318	35	257	4	26	25	15	198	1	357	10	32	23	76	217	62	30	0	138	56	121	145	21	9	28	36	36	0	42	90	26	59	160	44	60	61	148	160	89	68	42	69	82	85	58	57	96	88	30	74	108	0	301	62	38	43	101	137	89	189	157	107	84	151	33	244	8	65	10	41	17	45	57	3	38	71	68	74	33	30	85	76	16	19	63	34	0	0	225	176	82	5	0	127	20	10	33	0	41	169	76	100	66	0	42	200	93	54	32	53	158	221	488	59	5	62	186	41	0	14	66	28	268	159	36	72	31	14	47	76.8065	78.0629	57
hsa-mir-139-5p	30	51	68	3	0	61	101	32	0	114	0	1	33	82	0	0	17	77	0	0	53	88	52	108	0	73	112	1	122	37	32	67	0	94	0	123	46	93	47	113	225	11	35	0	122	16	24	38	25	23	0	64	45	46	19	47	53	1	64	85	36	0	81	56	144	45	25	34	0	44	41	32	41	66	43	78	60	2	150	53	40	28	0	35	34	67	85	20	37	103	57	43	7	7	3	75	0	36	20	0	19	0	0	15	0	101	47	157	26	0	115	0	179	0	37	104	22	35	25	50	47	0	38	37	94	17	63	69	129	0	24	124	0	70	17	69	43	92	319	0	45	50	46	21	40	8	21	11	84	143	61	86	52	5	26	48.2903	47.8108	38
hsa-mir-1-3p	584	68	19	41	22	36	83	169	162	211	85	0	0	33	0	0	29	34	10	76	86	108	39	82	0	78	130	16	238	16	57	26	0	26	69	40	7	162	53	276	160	69	0	0	50	91	81	103	0	28	111	28	76	0	45	46	16	21	36	0	25	0	111	298	15	29	111	79	0	147	79	64	143	95	30	38	215	2	0	70	57	25	0	25	525	210	327	27	55	79	116	41	12	28	12	127	85	15	68	0	15	95	79	8	0	20	58	418	0	0	77	63	99	74	111	367	53	37	94	37	9	7	0	51	175	34	24	263	132	19	148	99	38	47	0	42	33	184	224	0	24	30	46	27	43	5	86	42	134	448	2441	16	9	6	16	91.1226	213.696	42
hsa-mir-140-3p	72	339	72	335	41	131	53	188	248	164	55	51	182	136	222	167	44	90	228	299	302	118	223	248	0	188	176	161	276	267	234	224	54	107	0	152	337	227	86	304	320	102	17	73	270	208	93	210	122	122	100	359	128	616	99	120	99	190	170	15	222	0	175	166	58	356	89	336	92	226	204	270	270	159	140	261	527	31	261	208	89	249	177	24	185	195	585	481	149	198	132	186	56	71	17	57	28	67	126	81	98	245	153	24	307	70	373	323	94	174	246	115	74	114	362	178	89	10	187	178	277	251	138	124	322	112	250	232	300	32	70	127	0	67	330	133	122	207	599	188	99	256	154	100	83	90	126	65	195	131	486	126	62	120	121	173.852	119.476	153
hsa-mir-140-5p	219	541	198	102	39	205	129	231	596	405	154	0	268	579	154	167	60	241	241	305	257	87	443	199	13	133	287	175	400	371	122	107	27	190	150	245	342	406	125	872	572	179	34	131	394	138	191	28	128	100	0	223	231	296	118	320	97	291	274	88	282	40	381	213	125	180	91	264	30	204	305	452	451	232	271	198	572	19	270	138	7	169	101	134	366	63	847	111	224	372	412	361	47	151	40	164	55	118	297	76	399	309	324	87	288	167	561	484	117	224	1	163	241	1	243	603	149	86	1	25	183	102	193	34	158	199	180	504	314	43	52	524	51	126	217	292	166	649	664	155	135	155	148	333	89	39	402	127	210	198	186	263	169	281	145	223.29	167.432	186
hsa-mir-141-3p	192	133	170	139	26	136	80	442	124	85	147	145	70	163	168	821	9	572	321	253	88	30	206	155	0	396	307	205	85	152	20	401	0	333	0	116	54	248	48	243	191	306	109	44	255	85	79	0	0	107	68	164	56	0	48	221	818	50	30	70	180	0	106	343	160	397	103	218	85	131	99	64	43	226	103	142	688	3	34	230	264	64	171	556	352	42	207	62	90	452	432	84	32	129	321	251	70	61	268	502	199	163	141	184	93	59	264	231	119	163	161	86	140	358	285	221	384	120	27	448	101	12	69	108	267	36	196	175	311	10	86	403	107	21	89	127	36	202	374	93	146	117	157	104	49	30	496	72	250	280	612	92	254	89	178	176.413	155.917	136
hsa-mir-142-3p	45345	25225	38680	5592	2745	18931	18281	11551	42264	31346	40617	8935	5164	67520	20953	9316	6118	61251	10240	61763	33627	8688	36589	28750	1637	38884	44843	15472	73113	24223	11094	10694	2278	21044	3042	16965	26547	97178	16372	68705	40264	22046	11226	6115	50967	21309	11826	7067	5642	21111	14884	40337	35216	911	20185	35025	5369	10352	18876	8145	49919	3178	24795	52628	6700	17763	10045	29896	18847	18897	17698	43883	27252	28149	34171	35939	55909	979	25869	28351	13505	21875	8316	24668	17727	4069	58229	6348	25230	30350	24238	42644	2843	15462	4730	18546	2872	14279	31674	13445	13322	33850	28874	16306	17339	39394	23106	54483	17119	23225	24361	19985	17831	22029	11080	133766	26156	12223	8771	26814	28719	3378	4232	9334	19094	10911	28605	36222	93361	8160	8756	95725	5169	10083	12566	39396	15774	61525	79909	12753	17758	21571	12390	22142	9071	2886	35429	12056	37202	47620	14198	34931	15448	13658	28507	25090	21074.4	19094
hsa-mir-142-5p	2509	1833	2556	2369	690	1695	1614	2414	4024	1996	1932	390	831	1085	1300	1236	253	1642	1889	3982	2814	1020	3308	2778	77	3052	3030	2350	4877	3111	1098	2536	658	704	420	796	2714	6100	1486	2894	3120	1015	118	231	2919	934	346	182	814	1613	1521	3369	1615	3687	564	1898	1012	1069	2815	196	2538	433	2203	5332	676	3506	1251	3221	1128	1648	1399	1498	894	707	2692	2652	5618	81	1487	3132	1512	1114	636	932	1040	2433	2206	850	1092	919	3149	2307	179	1137	393	1496	1073	1237	2364	1125	784	1097	1443	314	2141	1528	2332	5734	1965	2380	5554	1283	918	1806	4284	5716	840	1887	1300	2725	1501	530	679	1134	1248	264	3514	3440	3883	604	1234	1711	583	1444	466	905	1024	2893	7241	658	1358	1084	582	882	1503	667	1973	1106	2673	3800	760	1987	847	1303	2368	1834.01	1353.73	1487
hsa-mir-143-3p	5477	1052	2247	1342	753	2501	1880	2304	2242	4736	2887	227	1455	1317	1014	1695	553	2249	824	2001	2633	2332	3898	1219	157	2443	2635	1771	2688	1385	2215	1576	492	1987	552	2372	1531	2829	902	2960	7139	4837	798	445	2384	725	4864	1159	558	1490	1663	2686	1837	145	1438	1119	2320	1585	4035	1045	3653	1317	3116	2043	2469	3124	4178	4743	887	4561	1729	2996	2564	1403	2676	2072	5194	203	1775	2322	1922	3114	1820	1871	2722	792	6877	2180	1444	1671	4696	4092	537	1509	396	2416	1029	1623	3064	844	2849	1663	835	1777	1479	619	7355	7529	1288	1210	2081	1789	820	3245	3947	2846	2014	2186	2758	5108	1791	734	514	1355	1106	1238	2192	9110	3627	551	2779	2702	1410	1078	1168	2654	4160	5256	12102	1473	985	3590	3541	4160	3065	995	4129	1544	3597	4237	3735	2175	998	2324	1779	2377.43	1752.15	2001
hsa-mir-144-3p	547	1450	2058	998	355	2528	417	499	1072	939	1015	100	775	691	364	746	103	431	1192	2035	2034	383	4128	1032	30	2203	759	1566	800	11620	1017	903	72	554	0	145	7227	10303	497	5530	1130	927	72	170	1396	315	75	143	1898	3440	335	6794	1419	442	135	3681	716	164	1085	0	4673	133	1071	1082	122	2456	475	683	339	1101	556	699	518	187	3009	921	897	130	1216	1351	517	456	211	180	894	75	653	532	634	195	1364	1008	73	244	187	451	171	1303	615	253	478	718	1253	236	1224	2136	799	2463	406	391	1219	519	185	288	2249	2862	449	917	577	501	1122	879	776	428	1941	325	1701	1215	4248	487	448	395	150	142	275	351	194	510	2293	234	1703	632	108	441	323	672	318	291	877	2031	507	1141	382	558	1777	1127.97	1623.74	632
hsa-mir-144-5p	793	346	1063	1052	418	527	199	417	416	558	539	0	229	363	155	179	172	424	189	484	761	428	1075	700	26	1098	563	990	484	2623	1026	756	23	303	218	159	2464	4094	251	1184	950	258	75	89	470	276	54	50	41	1643	602	1600	432	399	107	559	195	74	1169	243	700	91	630	976	104	1320	479	718	535	631	436	855	202	159	567	262	460	157	278	368	894	283	71	169	199	499	376	259	363	196	525	479	95	208	99	679	381	332	367	131	70	385	424	81	432	456	515	1290	272	157	820	350	139	162	457	870	274	410	925	724	676	338	127	303	1126	428	569	697	1992	342	738	116	947	34	264	131	413	301	1954	1	456	260	207	212	712	328	295	220	490	1297	376	413	282	153	907	521.845	528.897	399
hsa-mir-145-5p	139	72	68	20	23	94	0	0	62	73	49	0	62	39	119	0	46	73	108	108	82	327	350	0	15	131	23	51	37	203	469	45	1	273	45	116	65	223	10	393	682	43	0	0	42	48	0	120	0	67	0	134	86	52	56	131	433	0	36	112	277	46	85	0	195	101	75	129	0	113	36	77	43	0	155	54	45	20	137	42	0	69	0	119	220	0	318	49	54	165	133	186	38	3	26	47	0	82	133	0	47	47	37	0	12	83	518	428	49	35	34	21	32	95	270	168	58	16	42	38	68	26	71	23	33	32	67	105	472	21	59	44	0	90	18	43	248	408	161	0	45	65	228	42	0	50	13	40	109	27	81	47	35	84	45	91.9871	115.761	49
hsa-mir-146a-5p	12640	6046	7281	2192	984	3539	5375	3561	6796	7241	6206	1334	2444	7626	3098	933	2218	7799	5996	10731	10013	5808	8618	5936	597	11591	9326	3419	12795	4956	6131	3548	641	10141	703	9260	3327	17673	4804	11188	24287	3576	1540	1290	12503	2570	2548	4743	496	4081	4076	7639	11238	1918	1956	5255	3431	2810	8111	6115	8134	2764	9093	10846	2673	6206	3974	8504	2741	5127	5278	8084	8920	5526	5310	11553	14033	544	14685	6656	5512	3841	5017	5003	2937	4102	9516	6927	3888	15259	4193	19539	2362	2755	1421	6629	920	5212	5278	1973	1380	4616	4898	2192	2076	11107	9688	16965	3490	4086	7227	4054	3426	2728	13815	20216	6251	2959	2681	9019	4960	542	1447	1848	3600	5780	7296	13237	23980	1873	3283	11674	1872	5284	1509	3803	10748	25189	48755	3260	2993	5072	5020	3824	2628	2254	4969	4418	13141	10945	2824	7440	3285	2131	4691	6426.34	5884.98	4969
hsa-mir-146b-5p	538	326	590	399	88	192	129	335	293	666	503	2	367	604	106	149	85	175	404	794	402	464	758	486	18	795	629	242	951	331	337	569	31	430	1	432	303	1466	213	665	1199	267	116	4	428	167	70	462	33	121	583	444	398	112	94	101	259	325	842	549	333	147	545	1070	235	585	256	526	262	377	427	481	697	16	438	493	319	17	223	430	313	166	400	256	163	141	643	1171	313	877	410	961	79	157	48	360	35	272	165	90	186	96	230	167	146	485	543	982	122	342	539	181	287	81	384	853	381	236	484	758	188	87	107	137	232	445	2080	650	1465	80	264	607	376	319	77	200	703	1143	2419	414	239	416	312	333	387	228	476	292	706	630	167	234	166	169	472	402.852	355.279	331
hsa-mir-148a-3p	7818	17934	4901	9122	2535	8899	16306	5967	23416	18527	10807	3409	8233	37796	11453	12585	2243	12140	6106	16790	16612	4034	12625	8295	582	12589	17478	9211	12239	9507	13708	4499	1963	12013	2460	26844	13549	16262	7312	25561	32217	25734	7424	2726	11336	6224	13052	10868	4878	4939	4901	15807	10087	3989	6879	4106	6177	24171	12689	25715	9356	2298	13142	23015	11067	11306	7185	17703	7554	12596	12498	31065	93110	12139	6761	14204	46665	1360	14341	5967	6259	7564	33970	8558	13132	2654	25878	10075	8234	22952	14587	24564	3141	16246	1747	12220	8351	4720	7507	9818	15784	19677	9315	16761	9701	3271	47812	16348	15291	8370	16116	15852	20876	8012	23938	20827	10659	5900	11312	9808	11585	6843	6166	7653	10240	24759	21983	21820	11047	864	8173	30788	12822	17372	17765	40113	21879	21026	43707	10825	5328	14472	20903	22453	10154	2838	21631	3725	10586	26957	9938	7574	9207	8744	6817	13730	11107.6	11067
hsa-mir-148b-3p	4628	1382	2136	1031	390	1246	1948	888	1654	2194	2011	253	1008	2297	879	1047	690	2093	1031	4561	3414	1435	2629	1131	254	4163	1138	1174	3454	1523	2337	646	194	2658	129	2206	3267	5518	1802	3675	4258	1760	587	368	3254	925	1513	1155	479	1254	1352	3901	2579	418	934	1351	1215	639	3170	1436	2442	538	2366	2592	1111	1354	960	3087	941	1921	1642	2337	2552	898	1469	2766	5321	112	2754	1807	2093	1295	1857	1311	974	808	1752	1734	1406	2476	1253	3594	391	825	330	1686	383	1035	933	770	405	1387	1282	882	1261	1805	3738	5639	909	1418	1062	896	747	1436	2615	5128	1197	1225	2058	1927	2489	608	832	503	1649	1351	2203	3053	5154	767	2107	7305	852	2317	1918	1705	2491	5760	18102	595	1000	1291	1363	1180	1306	819	2243	1151	4360	1785	1006	1767	597	741	1380	1905.19	1839.27	1387
hsa-mir-150-5p	710	3324	1370	2347	136	401	726	2075	2295	1579	732	470	723	1309	2567	1487	808	1175	3968	1208	973	2282	1896	746	115	1654	1787	1293	836	774	3093	7734	578	3120	130	3352	808	2791	417	2803	10953	502	79	6	872	519	369	2042	454	649	444	653	1959	379	472	1630	1162	1583	676	2170	951	219	2476	1844	1354	4700	798	2479	397	982	1522	512	486	764	2679	1077	535	96	3105	768	322	761	427	1307	2675	406	4045	4224	2953	3018	2737	742	565	239	210	1180	0	732	1179	408	2680	1777	2750	398	890	1035	892	1622	354	261	1469	1339	1932	374	3663	1537	1790	1410	567	2004	602	564	4034	1080	285	500	7487	1478	3851	136	516	1354	184	6808	170	672	3302	3328	1009	1187	534	1091	2126	1190	697	1419	311	1141	2198	5630	1185	933	1912	326	1669	1546.4	1566.42	1091
hsa-mir-151a-3p	4823	2363	2089	1184	1068	1139	3086	1738	2744	5584	3952	363	2313	4624	1329	1245	871	3556	2450	4794	2941	1377	1661	3890	204	3210	4303	1202	5502	1328	1176	700	680	4286	353	5277	2393	3689	1245	4863	5025	4134	1434	628	4910	1270	4899	2632	266	1260	1779	2812	2552	2996	1108	1668	1146	2430	4608	3559	2716	566	2048	5716	1300	1439	1205	2757	1429	2484	2815	4696	6105	2173	2177	3515	17210	92	5814	2379	5156	2667	2354	2768	1163	7042	3379	3080	1840	4166	981	7010	452	1858	347	2104	1021	1480	2096	1567	665	2330	1521	1666	1090	2057	4062	5275	2170	3120	3048	2020	1215	5711	5377	7795	2010	1080	3046	3332	2982	631	902	1358	1959	4235	2455	3959	5098	451	2456	15981	1476	4145	2071	2984	3826	10533	22521	1344	807	1889	2571	1307	2641	719	4693	1725	7137	3405	1691	2196	875	656	1814	2954.59	2846.9	2330
hsa-mir-151a-5p	218	461	218	96	10	165	76	213	580	131	183	77	49	448	242	0	79	497	240	273	288	135	211	211	0	313	287	222	416	473	170	148	19	519	0	188	324	501	92	843	383	77	195	54	380	204	0	320	45	189	63	322	116	157	185	305	149	49	183	325	569	11	205	336	21	141	24	85	221	174	152	408	245	247	262	269	553	11	247	227	227	184	47	262	259	312	565	110	238	590	150	409	36	111	22	192	0	105	342	44	114	496	249	41	79	442	102	362	70	190	66	72	83	373	251	761	171	90	146	85	235	100	91	65	223	210	143	259	614	26	104	501	71	204	77	143	322	856	648	89	91	154	220	100	108	50	250	95	160	184	93	285	121	111	116	214.787	171.777	184
hsa-mir-152-3p	294	109	135	60	35	84	43	49	144	268	207	0	0	125	48	120	26	151	86	316	146	86	144	151	19	238	267	44	178	39	130	37	33	152	1	317	98	254	98	257	354	164	28	35	140	48	155	0	34	62	49	190	239	0	79	75	80	72	397	11	94	59	121	133	33	153	78	144	0	106	135	112	216	42	95	149	375	9	204	76	61	45	262	71	103	81	123	71	115	161	88	163	19	34	63	142	49	80	90	63	69	52	37	129	45	152	148	273	171	107	215	23	79	280	261	262	59	50	135	103	108	9	37	92	21	120	147	280	270	15	69	414	110	273	60	153	217	203	819	0	78	78	127	109	0	114	0	69	331	92	80	91	15	98	89	121.658	106.52	95
hsa-mir-155-5p	1204	778	529	771	224	419	321	1217	1050	1554	996	135	486	1414	744	1967	205	816	220	1788	619	251	482	1102	15	963	2100	704	1452	266	261	1359	86	753	94	1267	740	1145	418	547	1872	1699	266	161	862	423	857	608	54	234	778	624	335	47	143	458	183	409	843	807	522	1	885	2102	222	1287	548	796	536	453	759	783	675	628	586	520	2025	19	601	609	528	702	378	796	397	131	1774	612	693	931	772	373	102	975	138	812	163	284	760	661	501	924	860	786	458	344	566	872	439	389	2205	938	830	1091	454	1443	736	320	976	1397	766	179	305	513	406	630	1456	751	1151	125	539	2713	525	490	515	1526	813	769	2154	909	326	888	769	1456	964	136	867	445	1075	2631	650	460	511	286	934	747.265	531.254	650
hsa-mir-15a-5p	1043	1520	1055	1593	314	951	334	545	726	923	452	0	365	388	418	120	322	667	608	989	2778	1184	3382	677	109	1993	666	1445	884	3488	4355	992	54	548	58	246	4625	4905	1215	3074	2429	308	27	103	1367	605	98	121	455	1193	245	3573	1350	267	327	1542	1308	209	872	139	1514	325	902	1427	200	2155	309	1331	277	2139	420	699	325	311	967	1321	1016	98	936	896	406	516	305	236	736	164	744	448	668	613	774	732	135	217	149	735	174	682	582	197	243	519	745	95	745	1665	1572	3869	489	383	1161	414	172	356	1971	2207	296	776	784	680	1670	758	970	217	706	274	1200	927	5716	243	553	340	169	213	643	121	787	1023	3296	137	937	624	350	215	535	638	519	237	638	1517	584	708	252	310	724	911.116	996.71	638
hsa-mir-15b-3p	42	128	62	107	18	21	0	66	29	177	15	0	39	61	60	22	52	31	66	47	194	139	341	53	0	74	0	131	36	369	329	34	0	56	0	72	295	416	56	258	336	42	10	0	80	32	0	30	34	72	0	255	110	28	0	125	133	0	125	50	92	0	67	66	53	137	39	104	0	175	54	81	128	14	107	43	97	12	175	56	31	15	60	30	93	0	163	94	31	62	100	126	26	0	3	40	0	87	43	0	24	24	5	4	54	134	313	394	59	0	41	0	0	0	357	91	110	59	96	0	136	58	22	46	28	56	82	139	471	27	38	33	0	113	50	12	232	185	822	88	67	24	84	35	36	75	0	10	146	57	0	82	13	18	15	83.4	110.23	53
hsa-mir-15b-5p	527	677	544	597	84	251	314	237	397	779	271	0	134	336	294	93	201	319	371	239	658	665	1644	287	36	447	447	496	590	1704	1207	457	12	575	6	454	1074	2448	226	1159	1281	67	38	25	518	156	25	122	220	563	172	945	404	193	87	764	860	111	605	209	459	27	429	719	166	762	123	843	243	871	215	509	269	128	594	476	580	64	1018	346	274	127	144	121	381	253	790	663	227	485	484	662	115	48	117	319	110	431	354	231	182	415	185	21	273	1169	1119	2480	115	272	690	232	83	546	899	971	85	203	335	292	591	307	584	174	301	234	442	620	2316	83	304	114	70	406	151	82	1067	1206	1151	255	224	179	468	82	259	424	124	121	535	525	83	315	173	174	247	443.594	433.86	307
hsa-mir-16-5p	240903	791145	174429	867702	87970	363170	255718	202757	231164	337833	220332	47983	236846	485891	330877	641091	167950	262531	303210	521750	800962	246675	482473	258610	29884	479903	337748	402899	164155	488193	949472	409796	157129	304636	34588	334992	872252	700638	265206	669534	752239	727261	85277	84781	493934	267012	493285	208311	353820	197507	127583	715736	497095	155523	164639	370851	307256	108378	271834	165697	468811	62255	277894	204697	355324	506911	219788	438285	180796	789044	462213	417848	568591	239577	353095	403586	817130	33629	301040	204130	184184	283458	193539	205322	595263	90629	205124	367989	315683	377940	190821	217376	56622	196291	51519	178493	123245	210942	109118	131260	251638	419064	343824	296863	232733	155384	1072857	510722	253939	181129	250413	194385	88080	122973	951853	784735	417217	263724	396329	259344	842612	570606	510270	188087	605789	537219	265790	191117	1107081	42605	190576	985216	135081	521072	2978138	314622	554924	428551	2011666	261050	190640	281482	433578	491709	183442	239544	399093	95064	370675	541780	299991	230246	101737	95736	204654	375143	339679	277894
hsa-mir-17-5p	473	2392	652	479	130	1136	287	438	720	970	418	0	463	1241	807	290	153	605	573	1191	1264	544	1229	118	27	671	478	489	381	3203	460	438	91	706	0	801	1647	1835	195	2387	1122	579	341	66	851	464	223	459	708	521	198	1693	355	289	417	1156	700	79	569	608	1649	32	511	517	424	474	66	572	93	705	483	859	947	639	1035	515	1182	45	833	462	183	481	174	404	1146	227	886	350	608	885	452	506	94	141	74	151	38	404	518	357	585	1367	697	87	546	1141	777	1106	243	206	127	317	204	289	1202	1755	433	299	476	276	1097	841	605	118	919	738	401	572	2324	77	225	1218	193	768	895	459	662	1665	1855	396	463	580	815	530	152	217	465	212	787	461	929	693	246	402	323	627.987	520.738	483
hsa-mir-181a-2-3p	54	43	70	47	14	28	38	45	43	82	19	0	75	56	13	0	29	30	12	56	35	35	67	0	9	39	0	0	94	45	50	25	0	52	0	68	36	112	12	16	177	28	28	0	38	0	54	28	0	13	0	67	73	0	1	33	32	21	31	0	22	0	0	17	14	32	12	42	0	37	13	32	52	25	32	32	73	4	42	2	0	14	0	35	26	131	27	106	36	78	70	100	14	60	0	37	0	28	11	0	0	25	12	18	12	25	116	83	22	86	20	22	1	0	46	116	24	18	24	0	66	0	29	0	24	59	55	63	105	22	60	125	42	49	23	25	62	42	153	54	14	14	118	33	46	44	0	25	96	159	27	43	29	3	27	37	35.3248	28
hsa-mir-181a-3p	174	43	12	20	12	26	79	80	70	85	34	0	73	39	0	0	5	26	7	33	82	55	46	88	10	25	136	0	40	20	15	30	10	90	0	88	0	63	34	156	119	39	9	0	63	17	0	0	29	29	76	11	58	0	31	12	12	0	0	50	14	26	31	109	0	32	61	56	53	49	26	87	38	0	25	47	205	4	93	11	58	0	0	22	3	35	44	26	14	53	37	72	10	24	13	28	0	18	14	0	26	37	22	23	17	35	24	102	0	47	0	23	0	85	83	213	0	8	0	22	18	3	0	26	54	16	35	39	98	27	64	57	59	0	10	5	121	291	231	0	14	29	35	8	36	5	67	23	166	61	30	24	8	17	49	40.5935	47.5152	26
hsa-mir-181a-5p	2642	1123	2402	1642	112	1152	403	608	1013	3493	1515	497	2539	2931	2523	360	881	2568	199	938	4960	2208	2429	891	184	1166	4198	2589	3632	2305	1433	1944	30	1759	1	3149	3921	6495	2261	5056	3361	5606	1295	640	3517	1228	2409	1415	348	2312	818	3605	1084	77	675	1039	1152	185	275	1381	1924	470	2408	4042	344	2897	4246	3669	1810	2328	2237	4623	2177	1395	1059	2537	5905	145	1016	2436	1176	836	1065	1803	243	0	3779	3538	1003	735	2538	1693	415	1886	274	1582	113	552	1770	1467	1085	1947	1848	1062	1412	796	1999	2357	2039	835	873	1193	1223	130	421	8883	2834	1032	606	1505	2634	646	1036	129	3156	3663	4901	3295	3223	314	268	3093	2380	250	1915	2503	2333	1362	3661	1234	1017	3004	1305	3231	1008	436	3867	2036	5152	3345	1578	2142	1316	1280	1256	1901.67	1473.01	1515
hsa-mir-181b-5p	534	243	379	337	63	110	112	110	338	576	259	41	311	574	519	132	152	517	57	128	623	237	347	66	11	338	955	441	942	328	305	485	0	341	30	580	371	755	408	1028	638	1598	425	86	589	131	693	149	50	388	0	524	240	26	134	102	161	58	141	102	268	104	448	1234	123	665	748	421	774	336	532	967	567	314	239	663	2018	32	143	411	150	187	117	590	84	3	1376	544	190	109	432	198	99	553	16	357	83	115	497	399	275	571	380	262	269	155	470	350	541	214	527	573	398	2	105	1316	412	204	256	294	523	103	144	93	620	577	665	678	397	33	66	640	216	52	451	803	477	396	875	212	142	441	263	829	121	75	1203	354	777	1197	430	383	398	227	427	388.942	331.011	338
hsa-mir-181d-5p	94	50	17	26	15	9	8	0	67	105	57	0	17	134	44	0	23	168	12	0	46	24	44	93	0	13	105	49	166	34	13	21	0	18	0	96	69	178	39	158	63	99	30	0	112	13	18	68	19	65	63	100	15	0	0	20	6	20	47	101	54	0	22	103	25	54	57	52	160	81	100	189	81	120	13	74	218	4	0	100	0	55	0	48	10	0	393	64	11	42	52	69	8	74	0	13	26	17	27	32	22	73	55	7	64	57	54	26	49	46	0	29	91	0	0	240	94	22	0	74	102	3	0	0	0	79	75	74	68	12	9	37	0	0	14	83	55	21	106	0	14	100	16	123	0	4	173	45	50	23	20	75	8	57	43	50.3935	55.8626	37
hsa-mir-182-5p	924	5097	1363	6061	278	2484	1586	942	1336	2522	1599	514	2012	4566	1971	5311	529	944	886	4232	2125	495	1209	3331	156	2150	2166	3142	2337	4459	868	3651	524	779	282	1071	11216	3513	573	2081	4882	5157	255	249	1106	822	4138	1907	1078	1008	2204	4918	1331	1467	693	2381	912	1285	2819	468	1665	327	1084	1530	1011	4402	530	761	1397	4742	1023	3069	2071	1038	959	701	1524	148	1968	1356	965	2106	841	1125	1950	874	2181	3299	3049	1560	1142	1069	151	349	181	436	443	1020	623	1378	1205	11370	4223	1382	1279	797	3023	2803	1120	604	3206	1283	2374	1960	3918	5444	1353	731	3762	1902	5385	2221	2308	3395	5370	2743	3477	1690	1798	460	2416	1864	3369	1698	1551	468	2003	1337	5316	2529	2048	3171	2489	818	2349	817	1039	382	1274	5627	2090	1116	523	424	887	2042.61	1772.69	1524
hsa-mir-183-5p	289	2340	566	3626	87	871	559	389	953	1617	717	905	1982	3315	1444	1389	238	497	225	1190	684	239	406	1994	72	764	1933	2121	1325	1473	400	1761	104	408	166	833	4231	1220	169	1189	1602	2924	394	228	706	399	1194	1359	718	463	628	1908	368	292	382	788	275	918	1236	294	978	98	410	1210	519	2269	376	429	1468	2874	943	2462	971	787	548	460	773	75	1099	593	504	1328	307	410	1001	117	1888	1265	1306	863	585	256	63	254	124	233	383	366	427	800	604	8296	2754	430	699	228	1573	935	551	376	1528	1281	1433	247	1106	2517	984	339	1158	851	3149	1992	894	1575	4398	2261	1421	717	592	148	657	530	992	163	1128	419	865	577	3316	2475	616	2155	2073	485	1181	379	614	106	419	2651	1046	568	246	138	499	1051.12	1042.69	718
hsa-mir-185-3p	42	55	34	25	0	29	0	0	7	56	19	0	45	41	0	0	12	25	0	48	90	21	61	0	0	73	24	43	0	74	45	0	0	43	0	38	99	69	13	95	80	39	0	0	60	54	0	17	27	25	0	35	87	0	15	69	17	28	31	0	52	0	13	43	0	30	52	0	1	65	18	36	73	47	56	61	90	1	0	12	44	79	0	25	39	58	80	76	40	24	17	142	5	11	6	18	0	31	0	14	32	0	35	0	29	39	77	126	24	36	0	27	46	0	45	184	81	26	56	46	27	2	33	0	90	46	77	34	73	6	20	107	0	55	0	0	16	180	245	76	12	38	14	17	0	10	11	5	82	52	21	35	8	13	41	35.6387	38.3883	27
hsa-mir-185-5p	1837	4130	1177	2980	346	1750	984	1216	1612	1915	1208	184	1229	1646	1805	401	791	2186	1006	1730	4734	1461	4736	1488	131	2825	1568	2093	2363	4819	3702	1856	156	2188	209	2108	5474	5291	1762	4785	4218	1065	295	102	3733	1252	497	1408	936	1670	695	4787	2101	392	525	2709	2553	725	1876	596	3070	763	1471	1866	802	3396	1168	2272	544	5206	1094	3759	2138	1066	2521	2395	2029	160	3362	1594	1291	1023	570	895	2840	107	2643	4214	1211	1686	978	3311	251	381	316	966	204	1244	790	701	787	1523	1471	316	1014	2466	3402	4163	769	643	1489	1135	823	408	5205	4358	1126	1495	1926	1103	3016	1643	2377	1005	1782	1411	1830	1426	6120	307	600	1640	559	668	2304	746	2395	3955	10556	1523	774	854	1288	591	578	1503	873	580	2372	2477	770	1422	614	485	1297	1808.25	1508.24	1461
hsa-mir-186-5p	1103	1145	1006	1536	196	1206	439	543	938	1053	624	328	206	606	1034	220	320	1000	900	1473	3347	994	2534	485	63	1653	818	1505	639	3371	911	924	39	802	60	648	4058	3956	924	2116	3077	559	35	72	1960	913	164	480	342	825	788	2748	599	119	398	1782	1177	224	864	162	1300	489	1420	853	387	2215	698	1934	196	1453	541	549	773	572	945	1383	920	79	1265	1009	389	456	144	438	1138	277	1312	1354	717	784	901	1670	80	180	127	616	60	614	694	130	656	795	1154	193	874	965	1661	3104	337	336	526	419	494	319	2841	2244	776	630	570	663	1888	836	839	295	654	523	1491	1466	2282	310	248	481	419	266	1306	331	1346	1794	4521	308	811	742	509	454	281	339	595	395	993	1878	517	1075	461	443	839	939.135	829.633	717
hsa-mir-18a-5p	133	282	92	119	25	248	84	125	134	307	150	0	95	236	129	144	62	119	122	187	331	131	383	91	19	284	89	151	160	548	121	97	11	183	1	199	366	702	35	516	275	121	16	0	226	97	63	27	175	159	77	483	131	0	96	266	111	32	0	70	312	0	230	44	42	178	56	146	50	167	123	72	179	52	294	133	239	13	117	98	1	105	0	66	220	52	105	87	163	95	114	147	13	116	13	27	21	106	98	0	41	184	106	37	97	367	133	295	77	94	73	67	19	231	120	393	65	140	53	41	259	148	212	30	166	0	135	125	462	26	0	304	41	27	199	79	181	257	595	0	121	56	115	169	0	53	165	76	193	286	147	113	22	93	138	137.781	124.015	115
hsa-mir-1908-5p	54	99	40	9	5	39	0	19	0	55	75	0	0	42	29	51	28	30	92	45	20	28	8	0	0	0	5	129	45	26	7	0	0	23	0	147	43	58	10	45	146	33	0	0	82	76	1	20	0	51	0	35	45	0	0	39	28	12	0	40	68	24	13	46	7	65	48	0	50	65	27	49	65	105	37	70	48	2	102	53	0	0	0	74	29	0	92	14	0	116	25	31	2	48	0	0	0	42	61	0	0	203	54	15	15	4	91	29	0	30	0	59	55	0	53	147	74	10	36	0	44	14	19	20	77	12	73	46	60	0	12	30	0	28	40	5	158	119	165	0	5	0	18	43	0	9	0	11	80	8	52	56	32	0	9	35.5613	39.3509	28
hsa-mir-190a-5p	190	333	623	236	105	441	283	358	180	518	450	126	169	483	143	371	124	360	205	1017	723	111	907	337	21	767	332	448	456	1363	426	428	1	271	115	157	2224	2850	176	1108	639	474	52	181	304	193	84	77	193	895	325	1968	372	145	5	750	343	97	325	95	871	39	597	501	42	502	155	321	143	449	307	396	173	177	524	287	284	39	231	429	462	293	121	175	233	76	252	702	344	183	252	622	27	73	71	174	27	261	402	249	176	470	629	161	230	350	342	469	157	71	311	134	114	248	509	1075	269	97	303	242	312	202	431	243	986	366	515	342	1079	163	478	269	281	90	261	171	365	567	745	138	471	571	178	183	93	149	255	132	194	1151	268	352	96	154	390	373.658	380.608	281
hsa-mir-190b-5p	81	52	23	37	0	23	39	21	17	103	33	67	0	38	41	0	12	7	16	85	85	30	91	0	0	84	33	38	35	22	39	47	27	85	0	41	79	99	36	47	150	51	0	78	77	0	1	37	0	13	0	39	63	0	18	53	27	32	0	38	20	0	52	34	3	72	47	81	0	40	17	28	55	53	38	27	54	7	0	26	110	0	0	8	60	0	110	28	31	30	43	29	5	17	9	15	0	27	38	0	0	13	57	29	31	13	206	121	0	25	0	108	57	72	80	73	34	9	29	80	47	23	28	39	53	0	10	57	110	0	11	12	35	0	63	73	140	97	181	74	43	45	25	26	0	14	0	16	14	28	12	28	8	19	30	38.0774	36.8756	30
hsa-mir-191-3p	36	32	18	4	0	17	0	0	12	0	0	0	0	54	55	0	12	52	31	46	22	3	30	164	6	0	63	19	100	41	15	10	0	80	0	71	4	18	0	19	63	25	14	45	25	15	0	59	0	7	0	26	40	0	10	40	36	36	52	47	26	0	25	19	35	7	8	0	0	14	21	56	45	17	23	40	121	1	55	16	49	0	30	88	4	0	68	6	25	51	14	36	9	17	0	33	0	19	32	0	15	86	0	16	0	16	80	27	0	20	30	0	0	0	42	119	50	8	25	31	0	13	0	0	0	56	14	71	69	0	25	106	0	13	3	66	32	163	115	0	2	11	33	35	0	4	38	19	51	27	0	21	6	4	26	26.9161	31.2591	18
hsa-mir-191-5p	2997	6146	2015	2725	291	1074	2245	1745	2964	11656	2103	585	2810	5449	1141	628	1942	2291	5622	2215	3051	8108	6576	3296	492	1877	4434	1151	4753	6439	9516	2352	984	7544	408	6154	3309	7120	1131	7436	15317	1133	580	401	3119	1191	1148	11888	932	2083	906	2920	5010	14330	911	3523	8526	3425	2626	7519	2977	417	1798	5066	3578	2858	609	4921	1026	7865	2996	6106	8265	1771	4481	3255	3901	437	9487	2279	2078	1274	1037	2124	2876	3970	15135	8670	3228	8459	5028	8902	2086	501	212	1511	342	3777	2764	1127	1768	3983	1741	381	1707	4863	12410	11955	1176	1229	3486	1532	2084	2882	10240	8180	2260	1472	2231	3219	2245	1798	2505	759	2025	5577	3060	3996	15205	329	1789	5120	668	7080	1602	786	16757	20751	11125	4518	822	2074	9366	1319	1307	4680	1108	1143	8822	4027	2962	1551	730	829	1549	3937.03	3806.05	2725
hsa-mir-192-5p	567	748	520	1170	218	798	1398	1210	791	504	533	0	659	869	318	236	234	847	1308	1643	2691	1001	1673	508	79	2386	1050	681	338	1346	1263	809	92	1004	231	575	2255	3294	1287	1353	4447	797	13	89	862	391	101	550	172	658	574	1616	528	1405	300	664	1764	1704	1652	827	807	141	1128	1214	522	1810	827	1870	364	1072	302	378	4335	227	611	1017	1104	48	1126	623	540	525	6114	736	673	706	630	1231	345	1182	1272	1007	50	189	257	1242	165	722	294	639	318	538	521	525	715	322	701	1173	483	401	1732	485	806	800	5699	1231	929	1264	1113	1403	1948	503	1035	667	1243	675	4042	2760	1549	189	1339	585	1529	1705	636	900	791	1114	4015	458	543	1012	522	323	918	1231	552	234	1382	2782	413	644	709	330	671	1011.32	970.456	736
hsa-mir-193a-5p	59	112	41	56	35	94	53	0	138	60	71	0	70	98	22	10	15	40	88	183	110	133	110	43	15	73	126	84	56	39	322	52	14	201	56	203	72	58	153	273	913	68	15	34	77	13	77	80	27	62	72	107	256	40	47	91	197	188	205	453	128	70	191	52	118	144	161	178	23	71	32	23	506	111	101	91	104	18	115	54	122	16	328	162	137	0	219	171	112	203	119	230	61	42	47	155	0	95	78	38	74	104	67	53	40	28	353	59	42	31	95	49	209	1	442	108	114	32	19	142	43	22	110	113	37	73	228	499	174	10	31	107	108	139	16	126	220	89	237	55	45	96	111	121	0	50	23	30	134	261	87	62	88	62	78	108.6	113.489	78
hsa-mir-194-5p	225	625	360	667	106	300	734	194	788	540	494	0	75	691	348	262	164	645	562	912	1582	733	1176	147	41	1393	354	576	478	871	1101	463	138	582	1	385	1144	1764	909	913	2440	555	12	174	602	207	144	346	173	339	239	1068	472	450	183	611	1990	1648	1051	463	584	95	1055	697	230	1241	328	988	331	663	113	160	3328	227	474	735	440	38	525	331	111	242	1877	594	442	360	478	272	337	646	1086	777	30	208	246	681	183	544	264	639	153	170	170	561	375	357	390	787	420	291	1774	483	812	815	2679	766	417	411	347	715	920	307	569	528	606	244	2407	1404	1210	56	414	494	225	1388	522	924	632	687	1771	288	403	824	322	310	509	723	708	161	722	1815	119	438	676	243	252	618.865	543.269	478
hsa-mir-195-5p	74	138	104	98	1	91	49	22	204	176	61	0	79	42	94	0	29	84	63	113	125	106	124	101	0	127	170	54	84	270	111	68	0	138	0	82	248	205	62	153	347	51	12	0	84	106	0	20	84	49	37	172	26	3	19	88	75	36	155	29	95	1	94	54	37	143	87	119	0	86	0	51	64	10	97	56	194	5	70	81	60	34	27	49	97	5	113	8	129	89	55	67	2	56	10	30	0	41	91	46	21	12	142	102	41	82	39	65	37	73	62	30	69	76	162	102	67	8	46	159	90	50	47	18	107	36	168	59	147	12	62	111	34	108	17	100	62	79	179	3	60	39	83	41	45	20	41	38	131	165	38	80	58	42	65	73.071	58.0553	62
hsa-mir-196a-5p	30	52	11	9	0	67	0	72	55	39	51	1	0	18	57	0	0	17	0	31	15	1	0	0	0	1	68	45	145	18	20	21	0	18	0	18	8	17	5	63	81	64	8	0	18	24	0	35	22	6	0	36	0	0	10	10	52	62	41	0	41	0	41	401	31	120	38	7	0	1	38	0	11	133	42	40	17	0	0	34	0	10	45	204	21	0	132	15	63	57	13	11	0	3	5	15	0	2	56	28	82	64	33	21	5	2	1	21	117	62	122	2	114	45	72	29	41	10	24	96	35	13	52	83	76	61	0	13	12	0	8	0	48	0	2	55	0	0	122	0	0	27	87	78	0	1	84	10	0	205	31	20	18	28	59	34.2452	48.876	18
hsa-mir-196b-5p	347	1120	138	764	60	345	39	349	536	301	302	155	238	707	387	138	89	746	74	691	475	42	396	700	18	364	714	373	1265	613	151	472	51	174	0	111	855	723	230	577	529	635	211	112	495	409	325	72	399	126	201	698	148	0	163	184	197	449	603	315	405	37	278	701	96	401	350	342	153	727	335	637	460	427	191	340	767	19	288	181	415	339	631	427	493	143	1435	450	303	439	274	410	18	143	63	137	108	93	333	417	224	686	405	150	405	138	514	441	252	249	347	500	226	1033	240	773	767	100	555	248	685	278	244	431	567	515	294	319	494	51	213	479	181	0	1199	420	260	484	1737	285	179	128	437	237	165	51	383	90	168	749	288	283	143	170	303	370.774	282.873	325
hsa-mir-197-3p	419	295	147	120	4	96	45	129	379	385	99	59	57	137	169	25	66	235	41	68	254	473	551	126	36	152	192	260	353	141	338	177	0	512	0	344	90	236	81	672	1081	33	86	0	307	154	0	524	86	246	0	164	263	7	70	302	696	114	89	334	196	16	185	87	266	198	50	207	99	161	57	130	193	176	379	145	144	13	74	171	0	103	51	226	250	1	1299	131	192	131	404	250	44	37	17	322	23	182	301	64	328	288	127	92	242	117	717	402	120	22	65	10	160	43	214	310	66	160	63	373	145	38	279	131	74	108	140	533	719	21	25	133	1	182	0	117	608	630	515	159	46	117	421	83	212	114	93	114	373	374	226	112	274	62	140	198.271	198.718	140
hsa-mir-199a-3p	5819	2689	2587	1168	591	1799	3897	1966	2921	4489	3975	521	1813	4995	2290	1418	1033	4767	1219	4899	4063	2874	4050	3271	368	4424	4056	2057	5362	1365	3489	1183	416	5120	558	5603	1888	6385	1885	6341	8033	4420	1421	561	6133	1613	3171	2764	559	1901	1496	3634	5710	265	2075	2542	2195	1777	4472	3748	3257	635	4387	4011	3029	2174	2432	4364	2424	3357	3695	5559	6266	2690	3894	4355	14829	145	4355	2853	2264	2516	3017	4027	2723	1261	5713	2104	2350	4255	2771	6984	785	2866	752	3010	657	2399	2913	891	2079	3001	2618	2277	1437	2696	8532	7909	2253	2956	2240	1998	1648	2491	4559	8554	3335	1661	1595	4037	2992	772	690	1201	1946	3039	2556	5623	8917	841	1773	16723	1046	3953	1439	4055	6099	12231	19105	1917	1427	2271	3773	2101	2240	1386	4511	2399	9380	3391	2175	3444	1861	1299	2635	3355.87	2780.73	2690
hsa-mir-199a-5p	156	137	116	16	10	66	172	50	215	132	190	63	59	250	41	62	36	224	137	146	193	130	156	212	14	197	71	97	250	78	61	20	54	243	64	193	62	320	33	349	295	162	53	103	324	46	0	59	94	69	74	150	305	113	194	223	90	112	100	0	283	19	148	175	89	49	77	199	102	88	191	159	353	45	238	212	792	1	481	210	39	104	0	135	111	0	75	77	113	166	68	437	24	45	0	55	0	95	121	125	54	5	37	150	101	207	215	440	105	49	1	93	0	2	275	727	61	49	55	199	135	35	63	0	69	133	132	103	525	27	32	771	0	348	51	147	259	680	603	60	79	206	49	103	0	16	195	87	439	232	168	167	46	87	177	144.458	148.123	103
hsa-mir-199b-3p	5818	2642	2508	1084	576	1768	3884	1973	2944	4517	3881	539	1783	5076	2182	1339	1101	4739	1271	4977	4155	3042	4172	3261	330	4398	3992	2017	5263	1384	3472	1246	410	5173	562	5718	1841	6543	1895	6403	8105	4490	1448	560	6257	1559	3181	2790	595	1868	1585	3693	5593	235	2149	2384	2139	1650	4272	3827	3473	639	4507	4193	3062	2143	2314	4352	2354	3327	3674	5490	6506	2783	3958	4427	14758	202	4328	2899	2131	2385	3006	4104	2660	1251	5789	2108	2354	4367	2802	6985	832	2824	814	2949	628	2503	2966	886	2119	3084	2567	2431	1402	2692	8596	8154	2281	3060	2220	1980	1649	2453	4656	8408	3324	1632	1453	4089	2993	784	711	1208	2011	2939	2521	5458	8929	882	1757	16820	1014	3943	1485	4214	6170	11983	18871	1832	1369	2385	3891	2163	2217	1368	4412	2452	9263	3360	2093	3355	1896	1281	2617	3360.57	2776.68	2660
hsa-mir-199b-5p	61	61	49	24	30	54	8	0	23	55	31	0	74	30	28	0	0	24	218	0	49	65	150	21	11	48	100	65	73	39	0	35	16	58	0	52	71	129	33	91	175	37	0	0	61	20	36	115	0	22	69	31	0	229	0	29	95	67	97	40	51	16	84	104	78	50	10	220	0	105	0	21	64	43	54	68	124	4	0	39	46	42	0	59	33	77	161	53	0	35	131	111	15	0	5	15	33	38	104	0	40	32	10	0	34	19	204	286	14	26	158	0	0	0	172	60	0	7	22	146	17	23	21	0	37	0	83	134	66	15	7	0	0	45	0	44	116	63	175	34	29	32	116	66	0	15	1	15	30	61	69	37	4	66	41	50.2194	53.9072	35
hsa-mir-19a-3p	449	308	397	604	107	257	479	143	298	327	92	61	133	101	224	35	43	182	275	207	768	237	1351	148	24	861	188	530	225	1135	681	421	15	215	56	129	1290	2186	312	999	627	101	25	46	496	128	0	45	296	449	188	1025	360	98	75	463	348	61	472	89	467	35	343	326	71	685	138	339	39	337	191	216	104	151	298	261	366	19	205	299	291	64	177	5	206	31	219	173	182	171	195	279	18	85	40	221	221	192	218	265	147	64	177	23	187	601	333	1402	230	147	442	74	69	224	1121	662	162	349	153	449	579	193	321	74	229	89	380	413	1558	99	211	174	53	194	318	95	215	548	1764	111	266	160	72	75	71	142	73	53	185	312	126	208	131	166	246	302.89	341.92	206
hsa-mir-19b-3p	927	1161	901	1607	218	798	375	740	995	1012	370	175	376	412	334	278	213	575	460	961	2245	1077	3397	569	20	2032	723	1247	912	3187	2068	973	103	589	156	402	3204	4815	910	1929	1828	273	57	176	1179	613	72	209	399	1020	511	2542	1009	327	190	1364	1188	418	1032	137	1395	247	702	1144	291	1848	407	1291	290	1161	505	700	436	358	777	881	1293	72	822	787	431	404	199	230	689	379	1020	801	560	519	638	1013	69	353	114	663	306	574	427	472	133	521	523	68	502	1592	1029	3689	369	619	657	518	110	285	3387	1866	721	699	436	553	1813	761	534	222	634	360	1207	965	4472	308	490	356	245	293	990	268	910	1060	3965	231	606	444	430	335	626	445	534	224	537	844	243	631	271	373	657	831.09	846.507	569
hsa-mir-200a-3p	73	33	88	63	0	30	95	187	176	119	83	45	1	34	28	0	6	72	87	52	75	35	94	0	0	182	75	49	113	44	21	71	0	99	0	64	14	79	63	100	208	83	0	0	99	20	57	30	0	24	44	79	40	57	0	49	3193	184	57	44	105	0	87	115	53	181	37	70	44	52	17	37	21	90	32	50	158	0	53	112	52	105	1046	185	65	34	85	31	54	157	80	21	2	38	70	145	31	32	83	133	53	68	50	17	29	12	116	97	139	66	157	54	76	337	289	36	27	114	1	430	31	10	15	0	140	0	261	374	115	16	34	64	47	67	11	51	29	83	90	103	40	33	125	19	193	32	298	13	151	218	181	22	83	30	35	101.052	271.889	54
hsa-mir-200c-3p	42	112	66	98	10	66	184	30	199	61	133	123	28	194	150	47	21	472	119	39	89	63	96	448	0	86	425	86	476	94	36	123	0	114	37	147	39	138	8	188	132	128	61	0	153	158	63	90	7	8	64	99	5	0	85	81	868	94	75	218	167	16	73	197	28	207	0	106	132	210	71	141	66	214	76	126	379	3	43	145	64	158	0	457	53	120	480	52	55	474	177	47	6	41	45	65	60	36	184	269	170	507	124	55	89	52	65	313	78	178	132	193	196	175	82	286	44	62	24	348	110	27	69	102	162	115	147	114	124	0	0	171	50	98	26	109	74	296	245	339	62	236	138	45	0	11	449	40	78	202	250	72	167	29	137	128.942	129.216	94
hsa-mir-205-5p	40	91	30	45	14	7	0	23	29	62	68	0	41	23	0	0	25	58	22	0	41	97	73	2	0	58	129	134	20	28	129	60	0	83	0	37	4	74	32	98	267	22	0	45	7	0	0	63	0	40	0	26	31	0	43	6	18	0	98	43	16	0	111	90	0	119	24	154	0	118	13	16	16	0	66	13	18	5	39	30	38	53	45	31	94	0	64	28	28	44	122	197	5	7	56	42	0	34	96	54	258	30	47	0	22	16	91	79	0	36	41	0	24	0	72	167	146	23	0	25	12	16	0	0	0	63	58	105	98	11	27	23	0	0	0	8	152	92	127	77	23	17	57	14	0	22	0	10	91	151	208	36	32	40	68	45.0774	51.0524	29
hsa-mir-206	122	119	55	192	19	172	110	42	178	631	568	0	113	52	58	29	26	206	75	96	68	236	48	532	0	245	536	174	557	53	15	28	54	256	79	1390	21	49	58	58	476	680	219	39	138	26	366	436	26	5	132	31	11	179	108	205	16	349	104	225	91	19	31	2873	60	259	257	100	101	115	84	62	15	524	41	69	1047	2	110	377	43	24	381	291	3225	224	913	102	75	153	278	104	51	304	67	217	81	14	117	118	150	123	270	274	46	41	72	408	155	458	472	509	1885	95	52	192	389	145	309	383	23	38	13	389	1301	0	37	2451	88	0	93	272	343	100	111	269	64	171	188	154	29	93	778	122	181	12	1072	39	861	4078	4794	32	185	38	123	316.645	660.528	115
hsa-mir-20a-5p	1421	2669	1487	2287	234	1296	259	819	1758	1219	910	134	810	1223	930	791	350	1574	465	1657	3572	1075	3685	695	69	2120	1450	2250	1586	3682	1815	1366	119	946	65	745	5381	7841	1213	3572	2477	1153	177	271	3057	1090	556	215	1343	1681	343	4924	1060	0	596	2023	1721	151	649	356	3355	235	1308	1686	605	1996	597	1933	662	2268	1162	1177	1237	502	2118	1469	2962	75	224	1771	408	633	505	537	1236	20	1498	557	952	768	1174	930	77	623	239	620	75	1135	1308	629	514	1341	1158	384	1175	2702	1422	3504	860	914	1091	496	470	476	1723	4296	1001	1224	353	802	2953	1197	1498	317	1602	590	1479	1148	7976	336	377	1935	142	453	2998	1040	1008	1759	6751	301	1188	892	423	1055	376	617	1595	419	1323	1930	548	1293	479	541	1390	1332.15	1314.99	1075
hsa-mir-20b-5p	73	399	104	552	32	108	92	195	153	61	60	0	127	135	118	73	78	82	111	173	457	173	331	263	14	234	174	266	157	382	261	269	15	138	0	260	647	776	153	296	319	138	10	13	253	158	0	108	157	229	70	510	73	49	63	170	223	34	168	26	165	63	133	138	72	287	47	234	172	391	76	147	165	159	130	138	243	16	129	140	172	187	18	23	137	83	74	202	102	97	91	68	9	21	11	91	66	87	76	220	104	69	214	28	33	165	136	188	66	34	441	156	83	5	661	440	138	196	215	50	366	172	164	126	171	137	154	66	589	26	116	163	0	132	308	41	275	120	1143	4	99	122	152	78	67	231	80	43	202	292	2	113	67	30	94	161.355	158.067	132
hsa-mir-2110	13	22	23	26	0	25	0	0	75	54	0	0	0	14	20	0	8	67	0	19	28	12	45	49	0	26	83	11	147	48	68	36	13	19	0	54	38	39	11	86	92	9	9	0	44	52	0	43	0	11	0	25	27	0	0	71	65	34	55	0	28	0	1	58	48	26	46	1	54	15	27	56	37	47	20	52	64	4	20	7	0	0	0	31	48	0	98	143	20	34	9	68	5	8	3	0	43	16	0	30	0	40	53	13	3	12	37	16	21	0	0	15	21	0	91	44	17	9	0	26	17	24	42	22	0	29	16	27	36	0	0	15	0	0	41	0	80	56	19	0	1	14	13	10	0	9	0	7	20	141	0	18	17	0	12	25.7226	28.9862	17
hsa-mir-215-5p	42	10	33	40	0	20	0	43	11	39	31	15	0	29	23	159	2	219	1	65	42	32	100	43	0	84	48	38	52	75	8	89	0	138	0	61	23	118	83	64	68	115	1	0	68	16	67	0	0	38	0	65	0	0	0	39	87	26	87	0	8	80	26	0	0	30	21	31	49	39	39	36	3	28	26	24	163	1	35	119	1	65	1	8	46	0	69	18	9	43	106	43	3	20	106	63	0	25	94	2	0	1	35	77	15	6	56	98	29	21	190	0	75	0	0	118	104	0	38	102	16	5	38	0	62	0	37	49	100	28	9	52	0	0	18	71	0	17	168	149	12	30	17	32	0	28	110	4	106	91	28	51	101	18	4	41.6323	44.0783	30
hsa-mir-21-5p	34434	16704	21817	26070	4365	11127	11543	13828	30502	18959	25253	4783	10991	19934	15265	12794	4794	28330	4959	22275	33150	14184	24896	27629	833	29337	47035	27037	47825	14825	15156	22913	1658	11190	3927	15629	28468	64654	25735	29322	50428	27951	6131	5381	30577	13903	10265	6533	3460	12503	19020	33701	14077	2499	5451	15745	15860	13883	26532	6515	18777	4602	27051	86009	5221	46860	18677	33455	20313	19414	13990	14957	15316	22250	15017	24429	55671	964	13204	21151	17765	16779	49174	12304	7773	11690	25190	11814	11610	12843	18171	20205	2115	24143	7696	25609	11591	8362	28404	17643	8261	16922	20902	14852	12043	13041	18413	51327	26992	18476	50205	19902	18422	25110	17696	45003	20649	13886	18920	34602	32523	6305	5796	9565	17353	9356	53810	36874	36526	6159	11566	17225	19924	6211	17288	20959	13959	17495	105851	11849	11937	19599	8931	13388	16068	5578	25237	12033	26562	59233	10341	15232	13180	9072	26758	20375	15273.7	17225
hsa-mir-221-3p	5371	2532	2612	1022	243	1244	1337	1036	2343	2801	2289	174	925	2240	1169	404	900	3353	631	2541	4335	3755	5149	1470	365	3303	3563	2103	3674	3229	3608	1549	109	3822	114	3945	3819	8322	2424	6969	8826	1240	655	521	5500	1434	689	2112	692	1760	520	3560	3220	176	919	2530	4228	351	1864	2330	3878	817	3498	2867	1138	2709	1800	3389	1296	2598	1753	2653	2618	1753	3235	3611	4212	208	3046	2999	2666	1557	1817	2270	977	292	5095	2619	1636	2785	2866	5553	577	756	841	2429	229	1737	1953	649	1586	2152	2117	536	1172	5302	5266	6765	1371	1414	1266	1083	1670	1026	1888	6654	1589	1528	761	3224	2726	429	1289	310	1013	2003	3269	4931	10411	440	614	2923	671	599	1068	1349	4613	5582	14891	740	1526	1725	2124	1043	1238	972	1355	1721	5415	4155	1357	2797	1614	1212	2587	2402.48	2065.83	1817
hsa-mir-221-5p	61	13	20	0	0	0	47	93	9	148	68	62	27	64	24	0	13	92	0	39	43	49	52	84	0	14	68	19	175	15	22	17	0	21	0	66	42	131	9	94	80	28	15	0	101	23	56	61	0	20	0	57	47	0	23	2	28	0	0	0	18	0	42	73	27	38	32	33	153	31	15	83	64	103	32	54	177	2	36	44	46	0	0	25	13	0	68	67	10	46	22	75	0	7	0	0	0	17	38	0	0	56	16	10	19	27	24	91	8	20	0	0	27	0	0	147	69	6	0	68	25	3	0	0	93	36	57	88	87	31	24	186	1	30	22	22	33	50	204	59	20	66	28	10	0	4	51	19	158	58	0	44	0	4	38	37.8839	42.2336	25
hsa-mir-222-3p	269	173	190	96	11	95	0	11	109	196	84	0	32	136	213	41	33	229	81	70	357	274	563	109	0	203	174	322	64	531	525	139	12	167	0	166	517	623	241	868	665	100	122	43	356	32	44	35	80	238	0	418	114	0	10	329	579	44	48	126	371	56	438	204	103	299	247	298	53	214	238	177	104	254	330	269	189	31	140	138	49	46	55	176	94	25	757	180	110	59	381	173	56	53	46	191	5	158	262	0	131	148	252	46	114	356	553	241	220	172	60	68	115	0	142	380	91	178	1	156	245	53	177	9	0	156	262	470	781	5	24	48	25	40	90	99	223	151	495	0	135	123	69	115	57	65	159	121	274	416	60	366	221	89	269	178.4	171.334	135
hsa-mir-223-3p	68969	48529	39706	18943	6981	32282	50579	23359	63205	95174	30510	13277	22205	57335	22492	13066	9758	45943	47823	49176	56601	69225	148662	26435	6468	35931	44586	34653	50465	33091	73098	24549	17936	60089	4331	63995	34492	105108	17287	86762	226185	16286	8990	6055	68669	22808	14795	50386	19715	17264	20131	45152	45315	46313	21020	31149	123272	50594	42228	42155	49337	7812	66539	38637	78666	17780	12326	93736	10541	64409	26923	52191	56804	19417	56400	53526	50593	2493	70551	50582	13971	28266	24241	39221	65951	9644	285702	41722	31080	62444	109966	73285	13182	10628	3698	30643	5543	37352	61407	8233	66584	47692	30341	9062	47828	28046	214073	215915	18472	18920	16253	18580	27809	22070	126498	88610	29317	36790	17466	79740	26819	8503	17364	16056	19409	27361	38643	114922	124238	8171	16309	73262	13084	75345	7608	20425	139054	145602	183194	35814	18877	37180	96764	29987	30290	14091	32001	20249	41822	39550	39341	36527	27403	44342	25654	47176.3	44877.5	35814
hsa-mir-223-5p	989	359	497	250	159	348	766	186	707	1284	426	83	287	444	158	62	112	473	803	346	607	583	1397	933	42	419	813	369	1211	296	866	463	181	637	46	776	402	803	261	671	2270	258	169	126	789	141	331	721	149	240	262	457	615	871	177	215	1010	592	808	888	289	287	702	1112	872	261	225	1081	170	861	223	753	604	327	418	523	1024	34	771	512	177	452	905	362	646	703	2323	575	260	679	1318	1093	219	224	94	611	168	451	903	126	743	663	385	166	388	157	3932	1500	258	302	528	518	337	416	1579	880	496	292	621	829	345	56	150	202	258	723	356	1899	1224	57	384	742	421	637	139	269	1480	1165	2767	402	195	437	1072	510	490	299	583	300	1080	429	542	402	278	428	359	587.174	520.623	444
hsa-mir-22-3p	1389	1540	1345	1029	119	1471	545	364	1137	846	736	63	632	590	821	342	391	1340	290	910	4025	1872	4239	295	78	2036	923	1976	1230	3116	3271	1107	85	1095	183	1024	3863	4083	2441	5257	4320	704	382	251	2645	936	167	366	747	1555	209	2743	2080	106	480	2493	1462	397	1158	876	2324	718	2005	875	525	2919	972	1730	414	1545	313	808	1446	906	1589	2205	1601	105	538	1361	534	497	859	555	835	73	930	1625	981	863	1296	2028	163	473	373	1334	167	877	794	290	568	1139	1022	538	1033	2276	1556	2596	708	267	733	784	1143	99	2055	3248	861	1056	246	1457	2673	912	1845	221	787	559	2560	2193	6284	247	200	1142	572	515	1546	802	1234	1161	5246	813	1129	1102	641	484	283	702	643	631	1510	2328	754	1265	894	474	1133	1235.43	1097.55	910
hsa-mir-224-5p	158	211	394	34	83	109	392	634	382	334	250	37	231	607	519	51	99	659	411	1757	436	272	141	228	30	126	647	28	827	46	175	4	290	717	0	575	303	316	54	595	789	603	453	79	299	80	1390	948	24	154	254	155	285	497	579	196	818	356	448	483	449	48	105	391	374	35	44	220	550	194	345	688	371	28	104	226	1990	13	1091	509	502	360	88	639	119	489	214	41	261	809	82	323	60	216	38	201	0	49	161	31	45	131	581	200	91	539	330	181	112	352	131	260	307	94	456	1077	559	62	110	823	281	7	29	304	250	604	151	609	1546	76	71	5548	121	1096	333	1591	434	729	5935	283	146	237	385	269	0	68	547	219	644	566	366	368	111	36	68	419.219	701.712	269
hsa-mir-23a-3p	3219	1470	1849	422	269	1261	446	533	1390	2062	1099	201	497	903	862	110	561	1396	809	1346	2518	3191	4997	542	193	2339	1379	1596	785	2151	6542	792	259	3468	0	3061	1146	3498	876	5256	10192	456	139	176	2652	562	112	1082	235	1186	240	2018	2253	222	656	1390	5871	745	1496	1691	1933	570	3145	1276	1859	1257	958	2596	583	1570	435	1643	1840	795	2259	2157	1391	255	2180	1480	809	706	668	1146	1672	36	4147	1479	1173	2471	2806	3352	746	403	440	1874	168	1780	1176	234	767	1102	1039	408	636	2122	8296	5727	648	247	795	632	925	172	2574	2922	843	1190	758	1375	1003	179	807	436	412	651	2035	4191	6404	373	638	1111	341	1085	337	577	5235	4005	6259	663	1166	1104	2088	868	465	1110	390	1166	2987	1960	597	1468	1171	803	964	1576.54	1624.66	1104
hsa-mir-23b-3p	2516	1279	1444	216	191	641	465	280	901	1433	914	94	195	794	544	126	518	982	783	1609	1860	3282	3490	428	231	1674	639	555	1334	1380	1805	323	28	2502	55	1711	1146	4772	727	3276	5082	246	187	165	1913	398	62	1671	21	608	537	1615	1090	217	447	1204	3107	527	882	846	1642	124	1697	807	991	522	423	1460	455	918	415	1093	1423	247	1733	1682	801	47	2507	1301	622	577	264	772	585	113	3444	772	903	1659	1158	2409	206	132	124	844	56	1265	670	189	405	772	454	83	577	3037	3107	5111	516	353	724	277	473	364	1624	3186	553	639	511	1135	1137	95	304	313	325	539	1600	2826	6446	261	410	1140	215	1077	118	268	3349	5411	4944	282	678	743	1365	193	538	581	316	600	2396	1093	633	1492	532	467	1220	1115.02	1183.72	678
hsa-mir-24-3p	3556	3163	2309	785	215	1552	1526	1292	2264	3791	1847	420	987	2917	1572	1391	775	2685	1934	3836	3824	2994	6183	1071	396	3110	2044	2017	2180	2194	5323	1095	677	3719	139	3886	1936	5877	1491	7924	9829	1908	895	347	5007	1378	1358	1963	767	1878	792	3001	6091	469	1737	2857	4507	579	1444	1719	4338	894	3742	1973	2497	1546	1328	3726	751	2467	1979	3711	5004	1693	4151	3864	5918	253	4191	2690	1250	1135	876	3114	3829	229	5180	1525	2002	4661	3551	5575	848	1330	381	2149	248	1954	1964	452	2174	2329	1786	1323	1649	4663	7938	6344	1374	1625	967	1218	1842	202	4272	7568	1677	1771	785	1671	1991	537	1541	365	750	1184	3419	5186	10449	431	439	8636	616	3364	1180	2781	5229	8832	8457	859	1577	1936	2857	2298	999	827	2008	1576	3461	2678	1544	2711	1579	1626	2161	2539.7	2063.2	1936
hsa-mir-25-3p	5671	9038	4339	16098	1861	5591	3963	5108	3854	11024	4155	887	5663	4781	3285	2539	2861	3532	6119	7153	13528	7928	16317	4600	544	8338	6485	6815	4194	15434	17234	8342	1027	5622	1193	5301	24892	20633	3993	12091	17433	4631	975	1234	7055	3519	2364	5718	3674	5341	3242	16532	7122	4078	1204	5915	13220	3714	10477	4130	6966	1122	4831	6017	4763	12708	3844	9817	2160	12297	4641	5613	10148	2251	4895	6189	7309	871	12221	4349	5898	3535	4546	2177	6303	5986	8437	20919	3854	7497	3930	6648	1925	1618	723	4401	2415	5102	2774	2756	2543	6275	4153	1546	4035	5002	32140	20086	3366	1908	7499	2768	1496	7920	24846	9416	5318	3884	15675	6718	13685	7735	10901	4747	6954	8977	6869	7126	21867	1417	6794	4916	4597	3375	13542	1985	13781	9517	49865	5502	2948	3466	10774	2827	3936	6817	2869	1758	8939	9733	4711	2984	1696	1868	4051	6956.06	6388.62	5102
hsa-mir-26a-5p	43120	24546	31796	19258	4230	19848	19615	20171	23265	34111	24107	2752	10862	24522	13064	22485	7364	26273	16220	43052	36549	23080	30256	20758	1906	40435	26368	17562	33195	33901	17821	17656	1748	26705	2978	19277	53242	108140	14777	50577	65167	14846	5305	3650	36903	12730	7692	13786	7545	18546	16724	53008	19293	4607	8187	23833	15245	10151	22816	10393	36180	2800	22889	27992	7666	24288	10100	43427	9887	28055	14018	22693	17345	7338	25130	27944	26805	1125	20088	27299	12705	17662	13024	12410	10987	6942	39055	15601	21590	21599	22261	26913	2758	5684	3340	18189	3558	14848	19128	7156	9592	19243	19539	6169	17312	22818	19585	74143	10968	9939	21381	10884	11704	18070	24612	67264	17370	16678	21838	36883	27613	6559	10398	12015	20573	14041	34792	34134	75432	6482	18296	31562	8757	17663	11024	10408	29844	59793	80248	9174	16118	21063	15477	9857	16287	8755	13498	10456	32332	38222	15221	24088	9469	9694	23249	21387.6	16285.2	18189
hsa-mir-26b-5p	6457	22514	6183	13913	1224	11479	1608	5513	10420	9187	6341	1516	4501	10365	9802	5635	2754	8798	2068	8611	16309	3447	11840	6922	449	10044	14398	17121	9448	21204	5116	13467	255	4065	701	4432	35444	31248	2785	18066	18496	11554	1014	1198	13793	6855	2882	3334	5674	8306	3139	33179	2751	1271	2086	19980	4879	1763	3663	1895	15404	1045	8106	10298	1798	16520	3723	13382	6100	15048	7711	7356	5955	3263	7634	5782	16014	742	2242	8095	2904	6041	1942	3145	10745	1097	15409	6627	10636	2312	6912	4468	432	1899	1080	3124	965	3725	7566	4982	5429	14274	16154	2937	9022	4706	5240	13870	3528	3984	7015	4750	5090	1867	5361	22324	7241	7459	6394	6962	20908	7402	6951	5283	10204	4973	11517	7420	12692	1237	3740	6671	2510	2388	11098	5450	10177	7217	17043	4666	7135	9347	3994	6569	3366	2070	7874	2193	4224	18145	7290	6964	4093	3747	9374	7646	6294.93	6183
hsa-mir-27a-3p	2091	705	1300	296	235	691	611	471	956	1363	894	96	300	461	389	102	174	976	859	1418	1428	917	3253	97	64	1634	669	745	650	1032	1310	457	245	931	213	548	1031	2854	579	2787	3583	483	272	232	1526	258	104	280	278	808	376	1702	1088	621	239	742	1241	304	1320	223	1132	214	1843	712	717	765	779	1740	168	661	414	902	635	544	1194	1233	1224	79	1015	995	731	492	529	529	1000	257	1903	444	635	893	1303	1638	192	325	151	1343	178	852	625	165	446	470	641	261	850	2125	2655	4283	628	473	675	548	395	162	1874	2115	503	527	330	856	525	120	333	331	318	328	1404	2257	3183	353	497	755	336	787	188	489	1160	1823	3996	390	660	616	352	613	764	370	505	544	1239	1273	451	849	459	732	739	859.477	763.776	635
hsa-mir-27b-3p	3172	2099	1393	586	318	1010	2744	577	2535	1810	2003	288	717	2995	1331	953	432	2025	2043	4357	2615	1206	1832	936	203	3511	1612	1347	2948	730	778	612	825	2033	273	2379	1046	4291	1404	4389	6337	2703	538	846	2891	810	1563	1301	271	964	708	2094	1616	2470	909	1189	1532	2830	3388	1832	1688	198	2570	1861	626	1996	1437	3354	920	1661	1555	2066	10445	1014	1449	2005	5878	87	1861	1554	692	1127	6480	1863	1928	1952	1849	895	1217	3536	1689	2640	230	1284	421	2522	644	1041	1062	933	1019	1536	839	2254	878	1637	3195	2878	870	1403	1854	1832	1678	1026	5241	4486	986	1312	1575	1729	2025	313	767	818	1048	1251	4251	4562	3237	530	2222	6414	2353	4503	918	4965	2212	4846	9309	521	1019	1656	1441	1388	2022	728	2518	1049	3373	3791	1097	1730	1255	913	1123	1959.85	1600.59	1563
hsa-mir-28-3p	357	174	185	75	62	82	228	224	316	432	170	0	212	274	116	58	63	187	230	168	269	262	257	138	64	115	325	136	441	136	325	104	75	620	77	367	149	439	172	288	808	129	47	41	274	95	275	439	17	182	182	152	259	508	57	96	278	348	346	194	217	63	185	317	52	187	99	326	126	225	114	378	450	102	180	252	438	10	393	180	249	66	217	145	120	597	428	366	107	259	176	563	63	88	13	218	77	207	85	90	143	179	98	60	164	248	536	579	46	147	258	118	111	474	705	387	193	92	349	838	113	45	15	234	250	282	189	360	583	57	155	430	212	180	36	67	412	1194	1466	240	55	229	383	70	194	139	27	84	609	187	166	122	46	61	130	234.026	206.564	182
hsa-mir-28-5p	61	54	29	8	0	11	48	51	76	41	54	0	0	141	60	44	4	88	0	20	61	20	50	43	0	44	144	43	67	59	24	17	0	57	0	51	15	98	90	144	95	27	43	0	75	53	21	17	0	15	35	35	11	0	21	41	26	0	0	0	73	0	73	29	0	17	18	65	7	19	38	91	72	54	52	62	161	0	33	53	0	35	0	32	23	61	147	31	5	31	35	71	1	19	5	0	0	21	0	0	52	19	46	19	0	89	21	64	0	53	0	1	61	0	0	225	36	33	55	80	21	5	24	4	20	23	19	0	118	0	16	149	0	24	17	34	66	40	122	0	1	29	18	50	0	8	94	20	57	87	0	59	0	52	48	37.7097	39.2895	29
hsa-mir-29a-3p	2914	1279	1903	1880	787	1040	1121	2116	1413	2075	2511	506	1071	1384	674	2913	380	941	2215	2725	1965	1291	2650	2000	99	4081	2615	1702	1329	1035	1587	2697	109	1251	299	1461	1191	3465	1567	2475	8713	1085	294	288	1471	518	616	853	223	878	1540	1842	1343	1048	498	799	2498	1533	4390	1602	1724	467	2436	3265	753	3652	2465	4097	948	2192	1282	861	5129	756	1412	1522	2266	194	1463	1178	2287	964	5286	1196	833	2691	2198	3334	923	2690	2642	2217	730	1171	795	3497	837	954	1513	819	963	814	1025	584	850	641	6178	5720	1141	1215	4315	1115	873	1894	4396	2222	1125	1738	3773	3399	1278	355	765	968	710	1170	6042	4449	2314	543	3595	1172	2140	798	303	1249	2521	2066	5311	1383	1079	1336	1621	1185	2756	800	1164	1082	2796	3639	1739	1184	852	799	1756	1814.77	1376.38	1343
hsa-mir-29b-3p	414	580	744	391	80	387	204	544	400	547	348	87	203	361	451	567	153	349	881	945	802	379	1024	161	57	764	294	267	473	873	552	628	93	220	0	229	1012	1617	145	1325	1744	253	94	51	481	299	107	91	162	388	39	909	416	330	256	555	561	170	747	35	691	14	874	668	114	1037	332	732	137	453	229	232	333	240	697	433	335	38	491	324	139	255	374	216	444	207	450	383	369	741	559	538	85	148	92	147	40	286	220	69	255	282	267	182	342	582	518	972	152	232	383	374	282	311	1662	878	215	331	591	506	406	213	364	308	210	142	1552	780	1349	88	271	556	113	619	205	272	357	699	790	208	346	342	158	371	115	182	159	281	547	696	126	409	185	144	428	417.503	332.767	342
hsa-mir-29c-3p	4182	1770	2492	3010	1445	1950	1830	3803	1860	2530	3236	151	891	1185	1080	2357	469	1480	2971	4838	5206	1351	5169	3053	114	6049	2797	2610	1963	3022	2995	2667	162	1299	1148	576	7008	6336	3064	4438	8178	1828	416	467	2482	985	579	540	485	2073	1902	4955	2410	2196	613	1456	1772	1553	7095	1041	2732	657	2895	4399	916	5450	3049	4333	943	2621	1525	1125	2836	729	1899	2772	3330	179	1872	1676	2682	1830	3872	829	1555	4932	2130	3414	1100	1946	2392	2295	444	1431	901	4248	1528	1205	1207	821	890	851	1258	634	1398	1264	4479	7788	2248	1189	5259	1022	905	2549	7865	3482	1680	1805	6000	4556	2940	1058	1023	1287	1540	1162	7313	4880	6237	850	4863	1416	2520	916	2166	1060	1263	2248	10700	905	1972	1469	1660	987	2969	858	1179	1029	2529	4457	1953	1573	1063	1105	1952	2416.17	1877.97	1860
hsa-mir-29c-5p	14	60	51	4	0	24	32	0	70	124	21	0	40	37	32	16	5	45	41	41	91	33	126	0	0	72	7	90	0	117	24	83	0	31	46	72	88	106	23	79	150	30	16	0	71	31	33	45	0	44	70	80	47	32	1	64	49	20	49	0	62	0	35	153	0	72	47	53	0	44	0	27	39	46	66	42	67	2	0	36	0	0	0	13	55	0	154	68	30	107	50	121	3	15	6	40	39	41	59	0	12	131	55	11	47	34	84	202	61	16	0	42	11	0	141	115	19	0	48	75	50	27	41	31	23	19	59	1	55	12	0	6	0	27	21	12	139	30	111	0	42	45	50	16	0	11	83	12	19	60	79	16	41	32	16	41.671	39.5877	34
hsa-mir-301a-3p	196	123	70	33	65	57	44	62	81	104	29	0	0	116	21	25	13	81	42	103	183	60	154	44	0	194	132	111	182	184	59	58	0	92	0	92	191	385	55	174	264	87	91	0	123	116	30	72	60	53	80	195	123	167	13	100	66	41	39	0	85	0	52	96	0	114	23	136	0	97	66	59	75	26	92	97	110	4	144	112	65	9	0	80	85	120	100	52	109	58	82	141	5	26	17	86	28	50	60	75	34	76	78	21	96	82	73	261	14	73	174	19	0	87	143	328	56	33	96	101	122	18	51	35	68	45	44	58	248	23	37	159	0	259	35	14	89	316	304	61	49	61	89	46	193	34	0	26	144	46	30	104	13	38	47	82.0774	71.2069	66
hsa-mir-3065-5p	72	27	43	8	20	33	14	4	26	123	22	0	22	14	4	27	4	4	64	78	46	21	79	21	0	42	136	26	65	43	26	25	43	30	0	19	41	130	23	41	102	25	5	0	27	37	5	27	0	12	73	67	25	15	18	15	42	32	39	0	34	4	58	109	15	48	17	80	0	32	23	15	41	21	44	22	125	8	9	33	0	16	147	8	14	83	59	15	10	17	50	58	5	25	8	21	13	17	61	20	57	15	35	28	24	23	52	125	27	48	133	27	52	109	109	50	45	32	18	33	21	10	0	9	14	16	55	77	97	33	16	50	12	78	9	39	25	61	158	0	17	40	44	25	61	8	39	12	39	10	3	14	5	17	18	36.071	33.5081	25
hsa-mir-3074-5p	280	76	71	33	25	99	53	26	105	85	124	2	70	58	103	82	74	212	53	105	166	125	285	20	22	185	91	233	51	139	335	37	18	119	20	280	90	315	139	335	834	91	19	20	223	60	36	15	19	120	22	165	397	0	28	111	206	29	68	34	197	101	222	32	75	114	191	335	19	184	95	268	152	123	185	254	351	33	330	194	86	4	65	246	212	0	229	102	101	313	194	451	76	124	96	264	42	104	87	33	129	73	108	102	51	71	310	321	96	105	76	46	165	11	255	384	67	163	46	90	68	23	136	10	44	48	359	317	278	39	37	170	10	51	64	196	310	215	372	65	91	85	95	231	95	34	80	117	113	159	24	146	95	115	80	132.665	116.9	96
hsa-mir-30a-3p	122	37	62	5	0	24	46	26	0	1	0	0	0	33	76	0	1	38	59	67	23	18	24	0	0	36	50	70	104	22	11	33	0	37	43	47	23	45	37	56	137	1	40	1	38	21	6	129	1	8	73	34	7	0	0	17	9	54	123	41	25	0	61	58	0	50	19	39	0	24	0	21	55	28	24	27	42	1	45	11	0	70	14	0	13	53	23	29	24	82	13	0	2	16	19	2	23	14	24	23	0	28	53	8	11	16	32	46	17	0	64	33	17	0	16	24	1	26	39	208	24	7	20	22	22	0	47	42	29	6	30	22	40	1	0	58	52	137	133	0	14	32	41	16	107	17	0	12	111	0	41	32	49	5	23	31.1032	33.8713	23
hsa-mir-30a-5p	1607	360	1036	489	334	629	663	635	805	729	837	102	426	619	357	143	220	589	771	828	1187	749	790	889	36	2405	786	928	754	351	438	771	35	1089	190	973	419	1267	657	1200	4344	559	281	24	575	183	198	690	76	263	796	824	412	120	290	462	383	994	2743	1158	746	233	1264	929	357	1370	1219	1887	658	872	223	343	2207	519	793	437	836	20	1360	378	1115	535	2605	603	617	1741	793	395	540	1314	860	730	77	522	382	1807	333	559	450	454	211	255	578	567	412	383	1159	1315	498	497	1675	605	452	1024	1909	1082	574	598	957	2332	662	83	266	417	729	719	1566	2677	1370	175	1399	544	1758	640	156	550	944	1088	7487	277	507	981	949	462	1220	436	518	423	1974	2362	1129	579	409	274	612	838.555	829.984	619
hsa-mir-30b-5p	120	77	115	29	0	27	43	55	19	335	51	0	0	68	0	7	22	33	114	165	119	217	327	29	0	138	0	14	76	415	163	26	0	148	27	102	225	429	12	225	243	26	0	0	68	87	0	0	14	68	0	224	73	0	13	135	160	0	0	0	185	30	79	152	86	80	36	61	0	90	0	10	60	0	153	74	135	9	151	48	0	1	1	0	48	0	30	38	59	47	60	69	18	2	2	59	0	91	36	0	21	26	13	0	47	378	56	300	31	0	0	0	0	0	79	203	49	32	0	42	110	21	56	0	0	47	43	178	539	17	33	32	0	47	9	0	58	266	306	53	72	29	106	12	0	65	26	45	160	40	0	16	20	33	47	69.9742	95.2166	36
hsa-mir-30c-5p	355	437	518	191	0	271	145	112	186	681	125	38	108	249	39	71	91	147	447	480	617	962	1161	56	44	512	202	209	276	817	807	192	0	543	71	360	871	1528	98	890	1113	52	47	0	407	151	0	251	193	381	0	733	171	281	53	594	686	89	103	249	646	35	322	329	257	224	56	445	3	402	175	250	396	69	513	366	324	29	539	304	0	167	165	114	268	232	470	182	347	620	354	311	77	57	41	199	38	310	328	37	116	68	357	22	200	798	659	1292	95	210	337	205	29	121	697	664	207	212	102	231	261	255	232	88	365	199	321	424	2577	143	259	296	0	463	79	103	576	1408	889	161	193	157	312	70	145	263	76	113	510	313	266	268	95	136	329	318.897	338.653	232
hsa-mir-30d-5p	10201	5921	5033	6416	980	3565	3913	4044	3737	10597	4931	926	4458	6207	2140	952	2380	4956	3670	5502	9219	8264	9357	4194	660	7313	5079	3751	6589	7624	8973	3548	367	9168	665	9645	8718	13259	3934	11160	20523	2835	1794	1533	8416	3073	2928	8601	1664	3492	3695	7686	8238	1827	1959	4893	7006	4082	7380	7898	6386	1507	6588	6195	3022	6660	3757	8199	1771	8835	3670	7922	12807	2859	5590	7030	8268	555	9002	4963	7034	3431	6707	4174	3335	3304	8978	7881	4386	9166	4177	11552	1457	1343	898	4865	1662	5245	2961	2223	1422	4489	2879	1226	1857	4579	14810	15095	3221	2351	6081	2311	2491	5071	13670	14549	5509	2706	7597	6312	5805	3163	3395	1793	4998	9252	7723	10002	19952	1204	5187	7473	3884	4554	3831	2141	13706	18822	40209	3466	2659	4057	8681	2510	3672	3457	3003	2806	14128	7544	4402	4753	1703	1567	4180	5805.24	4762.09	4554
hsa-mir-30e-3p	365	94	316	194	58	136	516	207	191	447	203	0	96	150	103	0	24	138	203	228	175	161	368	115	22	165	179	63	233	259	153	87	16	115	218	26	346	695	119	395	330	110	114	0	209	15	54	419	26	116	217	473	64	435	14	112	190	35	390	223	189	0	108	153	74	150	61	327	66	105	56	108	147	18	172	185	128	7	271	190	75	103	249	52	35	193	531	63	125	270	120	229	37	54	17	157	0	148	89	86	117	108	130	58	132	214	261	669	39	181	0	83	0	423	248	276	105	100	408	165	154	30	54	96	241	187	137	613	428	110	259	218	160	100	42	95	273	375	825	96	76	176	93	70	197	38	82	71	284	245	366	67	96	179	146	172.058	146.431	136
hsa-mir-30e-5p	8754	4080	6301	5970	1355	5358	3659	4420	4676	5583	5151	1123	3094	3573	2278	1383	1713	5277	3399	8296	13593	5723	11919	3135	521	9896	4382	5815	5608	10966	5657	4374	92	3174	1309	4223	12641	18122	5511	10225	17361	2205	762	1280	8829	3569	686	1931	3154	4687	2319	10315	7026	677	1801	5584	5608	2363	8123	2377	7838	1807	6435	4236	2653	7644	3414	11500	2156	6313	2319	4097	3449	2672	5425	7243	5621	216	5127	5678	4083	2993	5455	2393	4382	2788	6734	3551	3881	5196	5623	6744	577	1426	1009	5209	1575	3955	3200	1457	2274	3363	4495	1432	3647	3943	8325	18079	3117	1915	4503	1964	2570	2885	16091	12218	4574	3822	5857	6508	8367	3108	4256	2460	4419	2907	9126	9737	19204	1151	4942	3805	2827	3152	3825	1845	7639	11690	36669	1566	3566	4255	4106	2158	3499	2457	3270	2648	6939	7800	3460	5325	2635	2533	4456	5125.45	4428.09	4083
hsa-mir-3135b	167	269	64	27	13	109	178	137	317	160	194	0	0	388	180	0	54	343	78	92	148	104	152	180	101	53	366	178	705	94	236	69	19	356	0	81	95	309	98	303	337	31	56	37	200	161	79	411	30	122	22	146	341	48	94	156	56	610	87	244	97	4	175	269	169	74	38	158	295	94	142	267	179	139	145	203	258	9	139	136	191	145	48	193	237	0	710	123	206	275	150	212	36	30	10	54	0	59	145	83	33	774	200	14	34	326	250	463	53	88	215	94	280	0	29	442	292	0	26	81	252	25	40	14	77	151	93	87	940	11	55	232	184	276	7	44	214	392	376	64	30	83	299	32	17	35	114	78	256	301	43	93	126	57	110	157.961	155.038	114
hsa-mir-3184-3p	2319	6732	709	4504	286	1518	1002	1033	6041	2646	1605	1877	1514	6435	5436	1452	1073	6066	826	2100	2200	1015	1692	4968	223	1249	9129	4710	7525	1948	4275	2764	311	4418	189	6440	3343	1991	2325	7668	6844	4027	1435	1021	6116	3115	2529	3041	1877	2112	912	2794	4436	346	1842	3153	1716	2511	1447	3702	3063	1685	2454	5407	1961	4268	1808	1190	3849	2420	4635	5055	3793	8251	1742	3044	10992	158	3962	1751	1534	2140	1639	2455	4198	181	8219	4664	3966	5699	1797	4906	624	4496	477	1633	1082	654	2857	2846	3211	9047	5662	1403	1133	578	6458	2002	2005	2462	3075	4254	4058	851	2921	8349	4409	1012	983	1890	3821	4443	2328	2550	3907	4791	1835	2034	3896	119	412	7033	969	1768	9698	3868	5495	5406	10426	4291	526	2299	6787	3847	1035	510	5253	688	1721	6370	2643	1409	2524	760	1721	3155.06	2327.28	2462
hsa-mir-3184-5p	128	67	83	55	15	29	9	0	87	12	63	10	44	207	72	27	39	137	0	0	113	82	124	12	20	41	127	33	349	57	111	46	0	55	0	239	68	170	78	228	238	74	110	34	249	77	81	93	4	114	73	69	62	0	11	64	53	0	0	73	62	28	88	117	0	100	60	118	51	183	97	182	141	98	60	216	196	6	35	141	0	3	55	122	5	7	165	262	40	40	138	91	20	38	0	42	0	23	161	89	79	153	85	21	58	63	89	96	53	1	10	58	88	0	5	395	136	77	27	71	104	40	80	0	64	117	140	87	273	3	7	185	19	8	68	96	123	197	315	200	56	58	158	86	5	13	166	43	171	135	102	97	111	23	111	82.7226	74.4778	68
hsa-mir-320a-3p	1651	4606	901	2366	118	943	407	485	2325	2160	575	225	507	2351	2296	249	717	3571	590	531	1861	1883	2816	891	138	984	2607	2367	3087	2665	8097	1675	45	2855	234	3035	2623	3443	1411	5525	6046	867	394	292	3420	1766	86	2089	750	1589	473	2441	4341	100	712	3794	3254	905	493	1373	2112	1393	2073	2409	549	3707	948	1113	959	2692	1112	2180	2993	3616	1869	2198	2799	161	3179	1420	206	1097	531	3464	2520	39	4514	3591	2009	2899	1515	3126	385	919	372	1221	1	1040	2250	1100	1298	2355	1703	338	765	2745	4099	2682	1084	671	1379	1335	1659	323	2560	4743	1708	797	440	1135	2011	1539	2030	377	1320	1740	2078	1973	9303	83	153	1470	380	667	1506	919	3617	3396	4758	1348	684	1250	1987	594	363	525	882	701	2387	4220	776	1058	1558	381	1111	1782.23	1491.32	1420
hsa-mir-320b	145	303	23	133	2	50	29	21	409	125	66	1	48	298	264	21	23	442	7	122	104	92	116	90	0	98	408	411	140	128	179	146	12	205	1	449	69	108	99	425	493	118	122	48	215	228	45	184	30	88	0	160	169	39	100	168	357	93	91	254	108	108	273	273	41	271	137	74	224	139	121	171	322	561	115	125	434	11	248	92	27	156	37	828	149	0	475	195	257	321	169	299	36	183	73	61	0	37	333	159	241	294	357	39	96	72	162	173	203	53	222	370	389	31	56	336	158	37	14	64	82	94	86	58	214	231	205	138	235	3	2	126	225	38	131	209	188	106	271	118	40	120	196	150	47	17	96	64	106	429	117	82	304	53	120	158.226	135.13	122
hsa-mir-320c	64	77	7	16	0	3	0	15	57	17	13	0	37	44	10	0	0	66	0	22	13	6	24	7	0	23	97	69	58	1	38	24	9	47	0	61	2	19	3	39	130	29	6	9	36	32	0	14	12	20	0	22	33	0	9	30	32	27	43	56	13	17	20	42	22	21	22	1	32	17	28	16	63	105	28	27	47	1	61	14	0	21	64	129	40	0	78	29	25	63	31	29	0	44	8	18	0	8	44	0	91	3	9	3	15	7	37	9	7	18	40	120	57	0	49	68	1	0	0	21	27	4	19	8	26	7	33	24	37	0	0	43	23	0	27	62	43	8	33	0	2	25	38	31	0	4	43	5	9	49	0	3	30	7	6	25.7226	26.593	20
hsa-mir-324-3p	38	67	32	35	19	5	110	40	41	18	5	51	76	36	52	0	25	25	19	91	77	37	39	0	18	21	0	28	43	40	32	16	0	66	0	38	109	63	21	55	81	38	28	0	52	21	29	0	0	17	0	46	41	0	0	58	38	16	0	20	40	25	50	22	23	34	36	29	0	42	60	31	75	41	36	62	65	5	36	23	0	0	0	0	35	4	37	101	6	21	38	104	10	28	3	65	0	15	90	0	0	84	38	13	25	46	15	39	23	28	24	0	0	94	93	155	23	0	2	0	91	41	49	0	30	6	60	58	147	10	0	33	0	3	55	4	46	32	129	0	21	2	31	34	63	6	59	20	38	29	0	44	29	1	47	33.4516	31.1288	29
hsa-mir-324-5p	37	178	76	164	30	75	0	90	250	130	46	40	49	139	3	0	41	77	167	117	99	64	223	123	0	94	136	135	140	342	99	81	35	43	0	75	179	212	34	277	268	71	22	0	160	93	27	42	87	57	0	246	68	101	50	244	171	0	60	31	90	0	87	125	46	163	14	80	23	175	83	101	91	61	117	99	195	10	94	61	0	23	0	31	184	0	186	139	79	67	73	93	20	15	20	53	0	61	0	14	20	160	104	31	5	121	161	196	32	0	129	33	18	0	296	256	61	88	0	33	107	102	154	77	101	39	64	92	269	0	46	125	0	41	178	56	180	182	362	0	51	107	69	40	24	32	63	15	65	172	38	83	52	28	51	86.9677	76.3034	69
hsa-mir-32-5p	344	747	483	811	144	447	0	181	403	307	276	0	251	423	317	58	90	405	148	382	1526	291	1421	79	14	773	376	506	277	1283	1265	435	0	188	1	192	2195	2069	676	1574	837	327	87	141	693	261	19	58	232	497	176	1643	391	0	146	533	394	135	261	78	634	103	577	433	200	834	294	684	177	923	347	469	539	403	433	853	472	58	156	437	164	160	203	216	492	141	389	192	191	304	386	279	75	172	66	313	106	253	240	217	361	273	414	147	421	552	921	1049	367	366	277	146	121	277	577	978	715	484	573	220	922	374	306	136	383	319	546	571	2065	120	306	301	152	91	565	196	544	384	1682	210	334	297	212	291	143	132	255	195	312	731	290	495	207	218	315	423.813	404.168	307
hsa-mir-328-3p	438	409	100	84	18	45	180	67	220	126	258	99	115	424	113	60	129	231	126	193	220	146	67	224	124	133	354	76	341	34	200	63	18	599	1	312	48	170	120	318	548	59	51	19	306	93	117	378	86	117	123	118	645	115	106	214	170	39	365	354	125	19	60	295	296	118	53	325	141	331	146	132	193	39	263	192	242	7	610	202	140	72	187	449	195	148	680	348	154	418	126	386	47	0	10	197	0	128	220	83	62	292	104	34	91	65	223	139	58	0	37	152	192	185	620	882	250	112	213	76	174	55	118	0	149	259	179	66	573	16	81	584	160	224	54	11	558	1393	1353	51	44	154	624	11	1	111	25	134	640	261	152	166	56	14	132	201.116	215.073	134
hsa-mir-335-5p	672	309	445	82	140	146	366	69	411	309	346	183	76	261	186	20	118	358	92	432	787	479	793	343	17	744	209	186	568	230	1069	48	43	501	0	586	379	1472	361	787	973	41	17	73	488	192	69	106	51	374	0	617	379	140	230	318	275	193	683	319	462	86	380	578	202	391	132	421	128	219	260	565	253	226	257	549	802	14	526	456	175	173	287	287	150	519	642	214	304	723	242	542	78	71	46	235	28	152	179	124	87	299	150	24	122	588	588	1124	99	195	365	112	81	69	1181	967	243	131	111	330	218	88	142	96	134	153	388	574	1709	143	241	460	28	470	67	130	518	818	1891	285	283	212	229	108	30	211	168	250	440	473	88	303	159	112	272	329.006	310.532	241
hsa-mir-338-3p	198	24	85	24	50	46	37	20	112	229	51	0	73	25	14	25	11	12	76	129	109	60	183	54	0	44	180	79	176	106	31	25	0	5	1	39	78	251	35	118	237	33	21	0	75	71	29	65	0	32	45	106	72	32	24	30	109	21	0	0	75	14	166	111	1	70	46	182	0	79	30	50	28	59	83	77	197	2	19	81	0	36	153	33	28	44	222	44	28	44	112	149	11	37	26	59	32	51	77	65	62	64	50	6	63	62	112	378	51	0	184	25	19	334	196	126	0	100	76	86	44	17	0	34	19	0	143	174	168	39	32	58	40	44	0	17	53	86	361	0	38	58	53	36	174	14	122	20	72	20	4	36	7	60	64	67.9935	70.3218	46
hsa-mir-339-3p	103	79	37	34	11	0	5	0	31	35	48	0	0	32	23	1	14	28	47	69	110	69	121	106	15	73	71	1	36	134	72	7	0	39	0	0	53	129	13	125	180	26	0	0	84	27	0	0	25	65	0	62	97	11	22	27	100	8	45	0	48	0	39	41	16	45	78	112	43	53	0	66	122	77	53	119	88	9	137	62	0	0	0	41	35	44	80	142	20	141	42	175	15	24	7	21	0	67	47	0	19	41	34	11	0	52	233	177	13	37	138	0	35	0	163	167	50	0	32	7	62	13	105	24	1	26	123	58	416	0	42	115	0	15	20	10	108	203	396	0	32	18	36	32	0	39	73	19	163	13	0	24	32	30	15	52.4581	64.1998	34
hsa-mir-339-5p	297	231	77	38	22	36	7	45	81	340	106	0	74	327	35	25	92	162	228	121	124	272	455	44	10	58	157	45	274	270	199	39	38	216	1	354	74	493	32	438	684	19	37	33	245	45	43	237	18	55	0	106	543	106	43	165	173	151	89	170	126	107	133	317	56	88	68	386	0	284	0	241	478	68	325	250	109	30	1082	169	50	92	67	167	93	154	389	642	105	613	213	1305	134	16	37	75	25	182	85	25	102	267	117	50	43	222	742	1350	13	0	98	39	116	0	616	736	87	98	92	73	108	71	181	56	129	168	304	255	1300	35	40	271	48	140	86	6	530	801	1271	23	41	97	274	55	28	68	79	106	441	277	71	116	23	68	67	194.71	257.238	102
hsa-mir-340-5p	1188	321	789	346	151	436	361	422	399	408	711	107	198	747	299	118	121	779	449	1004	1159	409	1032	397	47	1031	841	438	832	528	293	241	64	332	79	572	761	2625	661	1146	1578	547	284	1	1243	266	388	166	34	469	198	1292	451	72	143	299	174	93	1011	231	1068	68	1179	1009	65	408	455	1411	295	596	551	821	594	301	453	945	1431	34	783	1050	347	278	509	375	195	316	986	147	323	747	648	736	74	208	121	803	250	397	614	254	144	282	305	289	319	601	692	1799	369	414	696	198	296	617	855	2379	474	434	410	1036	529	81	106	146	677	457	1194	1355	1652	258	526	1014	383	315	228	561	731	1384	5386	69	356	453	268	314	418	147	720	426	1098	682	204	807	264	318	541	582.606	585.915	422
hsa-mir-342-3p	1011	1827	1085	1238	173	577	727	1636	1051	2805	439	414	1230	1708	1541	785	650	996	2432	878	922	3358	1685	1153	179	1271	2442	1056	1417	754	2426	2698	338	2934	74	2459	702	2029	864	1972	8294	1222	587	153	1210	453	1346	2836	247	464	1260	807	1669	427	311	1124	1470	1511	766	3756	1071	99	1739	2778	1863	2581	646	2025	306	1266	2119	1508	1918	792	2410	2765	1030	109	2651	851	244	858	1387	1471	1415	648	3766	3635	2055	3304	1461	2673	673	313	147	608	237	864	1322	334	1369	1686	1333	620	502	595	3012	2252	739	57	1808	738	1335	451	2478	2307	2152	641	776	1700	687	428	1173	659	820	1802	3497	1893	4776	83	838	2525	568	6425	466	872	4619	5173	2748	1601	403	1125	2582	1527	1332	1096	896	912	3357	4067	1347	1127	860	289	1089	1496.8	1233.42	1210
hsa-mir-345-5p	29	54	26	46	0	42	0	0	0	138	29	0	0	3	0	16	31	46	78	127	70	40	144	0	26	52	95	52	0	108	116	38	0	43	0	56	16	85	24	100	259	37	0	0	43	0	0	33	15	48	0	31	138	0	26	46	138	28	0	0	37	22	42	0	36	22	19	111	0	82	36	56	143	0	49	20	103	12	81	24	58	0	0	0	92	0	140	133	55	93	76	126	39	8	8	30	24	27	29	0	128	0	33	14	51	62	385	167	8	29	61	0	18	0	152	96	0	25	0	0	13	26	0	39	0	10	102	26	271	5	7	16	0	40	18	0	190	114	131	0	30	61	77	14	0	17	43	13	119	79	116	26	23	17	17	47.0581	58.0434	29
hsa-mir-34a-5p	91	52	83	36	10	58	81	81	205	28	86	0	31	25	32	56	14	100	69	82	163	62	190	123	0	187	57	117	1	18	27	79	14	42	48	1	27	144	70	36	679	46	0	0	70	44	0	18	34	37	0	96	44	207	16	70	89	526	172	136	91	24	145	140	0	224	53	116	43	31	62	5	65	79	105	53	148	0	25	85	0	38	310	43	51	30	88	38	50	128	155	41	7	88	3	129	39	54	57	10	110	71	98	22	52	52	20	74	44	0	324	265	166	185	214	40	41	51	0	77	77	9	58	0	63	0	454	326	50	7	85	11	163	55	17	78	78	183	604	0	40	64	30	45	81	61	32	27	74	299	0	48	35	49	106	83.729	104.244	53
hsa-mir-3529-3p	66	92	123	234	30	101	66	74	34	85	65	0	49	37	43	39	35	37	49	141	209	76	169	93	4	259	142	185	70	179	91	178	9	59	15	77	614	546	65	121	163	59	6	0	141	76	52	27	35	80	45	351	64	139	38	138	84	47	186	8	135	33	76	94	27	197	88	74	65	231	45	77	44	27	75	66	98	0	106	75	73	34	76	26	31	15	51	192	47	25	63	129	2	30	4	52	25	59	65	28	23	47	70	24	40	53	80	170	74	31	188	26	56	64	475	139	54	48	270	95	178	54	114	104	182	53	141	79	190	17	140	78	68	27	103	19	40	79	664	29	84	46	60	18	72	51	35	9	83	168	44	93	20	35	60	91.7677	100.127	65
hsa-mir-3613-5p	350	245	397	175	76	417	147	175	161	311	253	72	89	214	149	9	61	337	159	600	870	131	1221	108	13	648	274	463	76	911	514	268	19	135	37	25	2514	2360	267	587	535	179	19	40	470	188	36	18	259	338	0	2009	298	0	82	547	282	92	276	1	881	45	563	86	19	360	209	592	24	237	41	199	70	190	332	253	54	18	407	293	15	128	66	122	301	49	523	211	133	213	183	184	24	5	21	216	23	201	175	72	146	420	343	60	204	200	476	1279	86	41	119	118	143	75	665	491	283	334	196	256	602	218	225	158	209	100	590	606	1425	168	251	105	31	25	261	100	277	232	1463	100	333	182	54	142	48	40	71	65	128	408	48	309	150	157	289	288.71	385.053	184
hsa-mir-361-3p	158	183	158	141	35	106	36	115	54	309	162	57	120	232	74	197	80	94	260	128	240	118	314	313	0	131	173	108	90	207	135	224	95	183	67	220	95	253	31	155	824	58	0	45	182	43	74	157	52	49	67	150	254	434	71	109	143	269	64	64	134	148	222	222	32	180	103	419	71	296	90	142	209	160	151	192	129	9	968	108	0	71	183	129	167	105	313	597	126	361	258	365	36	33	23	63	109	147	146	91	113	246	96	69	15	96	415	505	60	47	186	107	130	87	1023	352	94	89	119	123	113	94	156	91	133	116	260	263	383	45	90	129	0	148	67	95	397	478	886	174	42	183	200	124	32	45	0	83	237	193	70	60	61	52	86	166.619	164.394	124
hsa-mir-3615	25	124	11	106	0	29	0	34	0	26	0	0	23	51	28	0	16	49	12	15	101	83	128	1	0	50	55	68	0	116	546	20	0	35	0	45	181	89	83	158	189	24	0	0	70	13	30	109	34	57	0	92	192	0	1	41	125	36	0	32	94	24	57	0	0	107	20	139	0	179	51	104	66	27	64	55	20	13	163	32	0	79	0	26	100	0	56	348	43	73	38	114	40	10	0	57	0	43	20	0	108	87	15	16	36	28	429	104	53	0	69	35	25	0	180	90	35	31	102	67	73	134	107	15	28	36	93	35	329	2	40	8	0	0	108	0	249	65	169	0	34	19	148	12	116	29	0	12	34	104	27	20	56	0	33	59.7419	78.1496	35
hsa-mir-361-5p	1068	563	506	467	45	240	289	300	489	732	383	165	301	368	130	120	162	426	167	481	698	603	1175	253	76	532	396	548	486	573	1447	414	36	691	80	543	547	1263	325	1128	1926	154	161	38	674	242	67	359	150	359	242	759	699	226	141	333	814	218	280	208	495	136	647	521	237	670	443	1074	363	537	366	588	634	231	467	566	923	54	443	549	341	189	696	663	329	0	1278	317	296	490	647	824	199	280	185	555	117	292	277	272	346	160	223	84	312	365	1654	1705	270	293	584	194	375	224	639	1154	293	409	253	554	405	127	276	64	218	435	846	984	1692	99	202	401	183	131	193	287	920	1016	2204	171	288	338	591	161	210	159	212	275	703	1089	432	368	255	254	366	465.181	381.472	359
hsa-mir-363-3p	815	758	878	1172	74	597	152	325	290	541	389	229	810	626	498	242	310	504	128	547	3624	1028	2416	128	59	1242	464	1264	468	4203	1751	853	0	450	60	168	5741	7716	1761	2243	1410	885	71	69	1566	816	230	202	430	1579	130	4259	556	5	117	759	1076	6	318	48	1198	164	736	246	130	1644	846	1517	282	2171	454	708	566	324	721	1074	493	133	234	1046	450	240	334	182	200	0	728	2180	412	125	757	563	85	135	97	421	52	429	383	49	220	633	703	121	476	590	743	1277	600	296	90	226	77	103	614	1561	993	696	392	408	1588	725	887	156	1967	1253	1689	997	3316	180	150	301	76	77	849	184	817	276	3108	353	961	924	295	272	263	877	434	259	1057	1324	529	850	263	421	807	786.252	1025.55	476
hsa-mir-369-5p	184	46	24	19	15	79	154	34	79	67	20	0	0	8	0	0	16	59	0	32	46	7	91	23	0	53	78	0	136	23	49	4	19	171	0	182	12	73	135	144	79	46	40	0	105	15	0	85	0	17	0	86	24	0	34	130	15	24	0	201	120	18	24	156	61	5	0	82	75	177	63	110	29	4	89	122	30	1	0	18	0	0	0	87	0	0	188	5	85	158	13	87	19	24	33	0	0	21	0	0	0	166	0	16	36	59	124	767	92	86	59	0	20	0	50	375	17	10	0	0	14	0	0	0	0	0	101	35	197	15	41	351	0	85	43	63	58	206	254	55	91	36	0	11	0	21	195	47	187	97	41	23	4	8	15	58.4387	88.6892	24
hsa-mir-370-3p	258	207	20	19	0	11	90	42	109	189	54	46	0	50	74	11	41	212	92	163	87	2	77	154	0	19	43	30	437	19	59	4	0	162	0	16	42	23	52	143	97	32	90	29	134	41	34	5	0	14	54	109	48	0	15	289	24	90	60	43	143	0	46	244	36	16	5	29	215	156	108	251	52	134	123	133	98	1	0	10	0	33	0	94	8	30	144	48	237	327	11	204	30	83	16	10	19	18	47	32	18	219	21	63	53	72	56	412	39	60	23	62	38	1	8	822	85	0	53	68	118	2	0	0	0	0	114	62	164	15	150	562	0	24	66	141	99	445	245	93	58	27	0	24	0	4	236	67	125	171	70	19	8	9	24	82.3935	112.374	46
hsa-mir-374a-3p	113	28	84	12	15	43	1	111	30	0	85	0	81	37	40	0	0	44	43	148	60	15	83	63	0	74	100	52	161	64	41	44	0	0	0	26	145	309	42	59	46	46	0	0	76	36	0	0	20	75	0	104	25	47	0	52	10	30	124	0	80	0	31	84	27	41	55	100	8	40	0	17	13	37	28	67	59	1	0	83	0	0	0	14	9	160	39	26	21	33	27	29	0	17	11	47	43	21	56	0	0	29	47	14	11	40	30	151	15	23	42	98	26	0	84	164	0	17	17	0	80	1	17	61	152	19	42	38	94	19	174	106	111	0	18	12	25	74	212	0	45	19	0	21	0	9	48	24	101	14	86	65	19	11	56	44.1871	48.4896	30
hsa-mir-374a-5p	1078	623	1623	512	99	1038	310	433	685	1316	757	0	258	516	232	159	162	733	98	770	1980	654	2102	378	99	1125	618	1010	928	2829	464	511	0	389	72	269	4170	7935	659	2417	1632	333	89	239	1261	205	25	191	347	1172	623	4015	267	3	129	1094	679	34	446	214	1507	73	874	1146	233	1074	357	1588	346	675	292	356	244	174	991	610	1355	41	148	1053	204	369	182	185	173	184	709	182	381	345	587	424	31	102	113	362	45	379	626	301	203	494	690	31	734	891	358	2597	294	311	679	329	217	73	173	2281	415	743	251	881	1207	395	356	261	1063	267	1391	1150	2256	354	397	287	118	48	113	170	536	1036	1801	166	916	609	170	157	300	198	322	270	639	1230	567	1000	343	421	681	683.032	899.214	381
hsa-mir-374b-5p	146	51	116	4	0	36	44	21	30	50	30	41	0	38	0	17	18	27	13	30	187	190	274	4	7	57	16	65	113	269	59	11	0	50	0	45	223	650	85	428	136	8	0	0	141	32	0	52	24	68	48	221	12	0	8	55	109	33	0	35	142	0	89	33	0	42	39	53	0	79	19	56	50	0	74	98	30	4	0	107	0	4	3	38	5	0	47	21	54	29	59	44	6	0	0	39	0	30	24	0	29	44	22	9	5	147	46	310	33	16	0	56	53	0	79	299	16	45	62	36	40	21	54	0	22	8	70	80	342	18	21	25	0	0	5	7	134	51	187	0	49	3	0	6	0	23	0	34	88	116	0	143	30	44	37	56.1935	86.5208	32
hsa-mir-374c-3p	42	17	28	2	0	13	14	6	10	14	8	17	0	19	0	4	6	10	8	10	60	72	89	0	4	13	9	29	35	79	20	1	0	17	0	10	72	208	33	132	51	10	0	0	37	13	0	21	8	32	22	61	11	0	3	13	37	7	0	15	46	0	25	10	0	18	13	24	0	20	8	26	9	0	29	35	8	3	0	49	0	2	1	10	0	0	20	13	17	14	17	11	1	0	0	22	0	13	10	0	8	11	6	0	6	50	14	100	10	10	0	19	20	0	40	85	8	17	26	14	15	7	23	0	5	2	23	37	135	6	6	7	0	0	1	5	47	17	58	0	16	0	0	0	0	6	0	8	31	35	0	52	6	11	18	19.0129	28.1612	10
hsa-mir-375-3p	88	100	121	100	6	42	101	259	85	60	126	0	24	159	164	80	43	686	15	61	67	49	194	43	0	153	236	297	154	124	28	95	0	321	74	93	55	212	55	371	390	234	18	78	118	20	45	352	0	107	188	215	25	0	34	24	514	43	31	177	226	124	250	121	101	267	97	116	42	87	33	42	553	20	68	59	96	41	234	193	115	291	594	211	228	0	291	42	13	178	143	87	11	33	271	591	0	130	129	68	15	78	194	49	24	30	67	158	137	76	114	47	107	0	200	80	593	63	29	247	100	7	71	132	224	48	367	280	255	42	28	282	283	19	45	92	9	87	137	124	43	69	193	65	173	18	122	75	1266	142	199	55	423	79	108	140.129	159.549	95
hsa-mir-378a-3p	279	261	94	203	76	171	35	210	282	272	234	41	269	426	220	169	87	225	118	222	583	204	501	232	31	353	487	282	344	352	550	210	0	228	19	526	343	578	699	619	1279	350	71	107	421	255	78	302	119	328	0	467	457	47	63	165	191	196	322	220	366	109	362	509	191	630	513	484	195	651	288	535	1520	290	247	394	567	41	478	304	508	224	949	276	306	0	555	1100	169	272	433	503	72	334	38	472	101	153	280	267	222	218	108	276	179	148	1077	433	187	185	433	335	345	260	580	563	257	198	197	108	289	149	264	66	210	507	988	1168	553	35	121	280	452	68	304	335	413	224	1356	202	130	278	339	448	150	152	203	177	630	777	661	178	219	146	177	329.787	263.276	269
hsa-mir-379-5p	186	88	43	22	19	47	353	70	196	237	44	90	36	56	86	16	65	165	0	105	101	10	117	98	0	116	196	44	429	27	121	30	0	331	0	171	62	66	165	108	99	90	96	0	133	38	20	0	21	10	50	203	34	106	46	177	30	20	72	35	338	0	0	232	126	3	33	110	167	184	116	253	79	76	145	279	86	3	34	45	97	62	0	215	10	327	15	75	139	377	9	217	40	91	28	22	28	31	45	0	0	262	0	129	15	207	74	630	112	31	0	3	35	276	23	670	62	12	42	152	46	3	0	25	38	34	187	158	262	38	133	1158	9	90	50	115	275	565	448	73	93	62	17	28	58	9	438	88	386	247	175	58	21	9	19	114.084	150.121	65
hsa-mir-381-3p	185	75	36	49	0	61	404	53	88	106	27	161	0	12	0	0	34	110	38	167	92	9	95	159	0	39	39	66	424	19	59	0	0	85	0	104	52	56	99	167	152	14	49	38	92	21	0	0	26	13	63	107	17	0	14	129	44	20	101	50	175	0	41	308	24	38	102	42	137	102	136	246	130	0	88	242	80	3	0	5	145	87	0	81	1	65	90	40	82	169	13	221	31	60	8	0	58	24	0	0	19	107	12	59	28	175	166	524	157	38	50	25	0	67	85	474	57	0	0	256	71	12	0	0	0	20	265	26	164	20	123	634	59	19	16	27	92	311	845	75	66	68	47	1	0	15	164	96	410	154	67	55	2	34	18	86.8968	121.53	52
hsa-mir-382-5p	875	571	157	294	17	116	1734	215	531	604	62	292	534	251	134	67	221	642	292	423	323	62	370	399	14	188	667	55	1443	117	511	60	57	2026	189	1057	267	266	557	748	2116	240	431	48	704	126	437	363	166	98	221	637	301	112	134	691	242	165	781	2333	755	165	242	962	811	59	279	273	235	521	705	1083	716	452	495	722	703	50	297	131	1752	168	255	840	110	181	360	276	1064	2552	57	1261	323	424	29	80	310	107	109	24	148	971	153	431	132	665	1324	5170	1024	341	498	114	251	779	227	2316	645	42	142	469	237	21	88	97	56	289	529	269	728	61	794	5744	248	427	282	572	1000	3037	3139	187	423	188	391	396	74	84	2007	375	1045	1160	189	171	79	111	103	568.613	803.778	294
hsa-mir-409-3p	512	200	48	118	0	69	357	257	195	237	66	17	118	36	37	0	107	173	163	191	116	43	148	171	0	92	365	129	1224	66	184	79	18	671	0	320	87	130	172	243	799	57	50	108	173	43	29	105	86	13	73	192	113	0	14	276	87	202	187	812	312	40	35	1214	83	31	47	83	304	377	165	399	144	96	155	295	205	7	178	6	405	70	19	269	19	197	216	217	295	645	13	499	97	143	3	0	0	39	81	0	50	579	14	58	30	259	194	2160	153	41	453	58	138	215	145	1187	181	25	42	139	103	4	11	0	17	11	381	107	335	26	383	757	139	134	79	113	291	1510	1053	273	167	71	68	57	57	35	435	139	505	608	183	35	15	10	29	208.019	299.896	116
hsa-mir-421	103	134	42	81	0	38	72	93	53	93	21	0	0	34	80	0	39	44	0	32	124	121	155	0	0	90	97	148	192	101	226	14	0	0	0	42	181	136	75	184	179	18	23	0	115	29	0	46	18	57	0	137	67	0	12	112	111	73	97	0	79	7	48	74	0	109	41	87	21	59	33	65	33	26	77	66	82	10	115	72	26	0	59	26	64	0	102	64	10	33	43	77	19	31	21	45	0	39	31	40	0	16	46	13	64	58	200	190	0	0	218	0	27	0	226	89	0	91	0	45	66	26	75	59	31	58	98	70	222	5	34	15	0	0	45	51	146	224	263	0	16	31	65	28	0	34	6	12	73	67	0	68	18	32	24	58.1806	58.6589	42
hsa-mir-423-3p	1441	1149	794	310	65	415	362	249	1052	1341	634	295	449	1827	968	213	359	2031	124	526	1032	914	1287	448	135	771	1574	647	2588	623	1130	484	23	747	98	1307	951	2123	706	2764	1797	877	621	370	2479	723	616	735	273	920	266	1022	977	0	433	930	705	218	187	873	1431	156	778	1273	299	766	420	1353	613	1232	945	1755	1123	840	786	1490	1793	58	500	1378	535	457	405	881	268	98	3300	1895	628	655	1038	1332	175	366	70	461	114	374	1489	306	506	1449	1202	226	748	753	1093	1424	404	356	319	332	951	271	277	4360	1085	516	113	990	1168	303	419	153	1067	1081	1023	1264	2316	106	114	1898	274	379	591	753	1164	1649	2460	725	346	824	1166	384	130	184	993	517	1591	1125	781	781	777	255	872	844.013	673.725	747
hsa-mir-423-5p	7009	19908	2201	13344	875	4238	3151	3003	18289	7813	4639	5463	4457	19327	15781	4337	3068	18034	2439	6211	6298	2820	4974	14343	692	3673	26483	14035	21780	5955	12854	8220	898	12864	583	19038	10064	5919	6944	22715	20356	11956	4198	2863	18210	9195	7628	9079	5731	6074	2588	8174	12835	1015	5506	9127	4888	7169	4286	11294	9048	5038	7419	16550	5811	12648	5368	3518	11648	7132	13600	14966	11360	24197	5228	8630	32393	510	11839	4808	4435	6403	4391	7252	11937	554	24157	13682	11808	16688	5224	15157	1748	13713	1377	4871	3242	2022	8409	8491	9114	26278	16130	4011	3457	1723	18823	5798	5903	7463	8861	12242	11445	2628	8602	24959	12938	2983	2916	5707	11499	12509	6966	7556	11419	14404	5332	6129	11370	355	1304	20647	2918	5390	28948	11375	16665	15640	31451	12749	1677	6923	19911	11231	2981	1646	15799	2058	4948	19081	7429	4297	7367	2198	5258	9313.51	6881.11	7367
hsa-mir-424-5p	119	102	213	85	68	79	206	163	172	224	66	0	87	36	23	18	24	96	246	106	291	93	663	65	0	482	66	170	129	220	596	89	135	47	69	150	395	426	274	614	461	127	0	0	193	62	27	25	86	180	0	355	468	72	92	181	349	67	61	109	204	129	167	42	159	103	96	356	0	131	122	158	110	135	155	181	147	28	200	170	0	55	39	82	270	0	261	46	37	154	220	453	50	106	29	80	0	137	180	47	182	75	129	93	94	183	484	680	121	31	69	47	0	55	379	239	16	68	41	42	34	52	49	73	63	0	91	479	677	58	62	177	27	162	85	74	247	252	642	72	94	71	116	159	65	82	60	87	227	64	123	89	48	109	83	148.013	148.49	94
hsa-mir-425-3p	80	44	38	31	14	9	79	58	75	131	12	0	5	44	0	24	20	24	40	99	77	85	99	0	0	72	38	46	38	54	79	10	0	84	1	84	29	107	33	110	171	1	16	0	73	38	27	33	0	36	0	54	155	0	13	24	94	66	76	0	44	0	14	98	8	40	27	76	0	59	25	104	110	10	61	108	97	5	179	40	122	30	0	60	18	0	222	53	10	130	69	211	19	0	5	8	0	32	44	18	63	0	34	0	22	75	372	246	39	22	31	0	0	0	184	194	1	15	24	74	17	12	0	0	28	27	51	117	212	0	9	35	0	0	8	0	293	232	274	0	13	43	80	11	23	26	17	19	79	51	23	40	27	24	25	52.3742	64.5711	31
hsa-mir-425-5p	4215	3122	2828	3383	206	1856	734	1200	1866	4658	2385	769	1173	2869	1081	452	1228	2495	531	2094	4890	4269	5562	2359	344	3007	4167	1457	4475	4520	6296	1830	50	3067	76	3102	4267	6504	2049	5068	7700	1114	571	540	4136	1306	1154	2718	617	1831	1026	4064	3651	0	614	2302	3567	847	986	1865	3443	826	2455	5428	1412	2736	1437	4051	1354	4496	1732	3697	3531	1101	2542	4393	3559	321	2428	2371	2731	1363	1247	1798	1190	418	4061	5974	1823	2202	2412	6617	610	837	295	2365	473	1801	1698	874	909	2277	1581	528	1295	2185	7929	7470	1822	1564	2555	1153	837	1765	2881	8870	2176	1555	1795	3291	2928	2170	1532	467	2290	2725	2449	3735	10359	402	910	3550	1169	523	2994	908	6857	6106	15658	1455	1241	1619	3366	1047	1131	1771	1577	1161	7062	3643	1424	2190	700	806	1866	2551.25	2184.22	1866
hsa-mir-431-5p	609	243	68	51	19	69	123	77	175	432	43	43	27	89	125	23	130	292	26	109	211	28	193	53	0	144	53	62	778	96	186	16	19	672	0	434	193	129	272	462	423	44	102	41	285	46	58	124	17	13	0	264	94	0	16	353	61	43	96	245	396	0	73	479	167	10	31	305	26	312	404	513	323	190	359	540	157	18	44	101	159	28	57	369	10	58	246	193	427	593	39	483	118	160	37	54	174	60	20	0	38	336	0	129	97	375	474	1182	126	274	20	0	122	193	0	1725	200	29	13	266	104	0	25	36	1	57	473	81	434	52	131	2204	159	63	90	298	452	1180	1037	31	102	97	76	9	0	17	530	246	890	282	144	122	50	26	48	206.31	299.551	102
hsa-mir-432-5p	1360	1044	117	382	55	240	1791	506	1533	1540	172	462	95	389	355	65	482	1594	437	565	235	42	355	2909	0	151	1795	670	8033	165	378	130	49	2531	1	1222	492	202	354	1487	1165	441	908	297	898	208	395	283	100	118	532	649	146	233	106	895	127	1039	700	2557	1044	139	101	7619	505	72	179	323	1700	1188	1920	2560	832	798	560	1213	1645	17	523	132	408	430	794	820	86	1824	1694	559	1537	4434	16	1081	312	871	100	144	728	140	312	72	196	3340	61	502	360	439	1031	2554	731	752	628	195	938	2013	210	4628	1270	135	246	779	462	44	31	187	202	392	1013	247	994	75	634	5779	855	526	354	997	1711	4401	2676	547	155	406	436	143	482	32	2673	540	1180	1561	524	185	158	135	154	887.181	1241.11	482
hsa-mir-4433a-3p	56	7	6	2	0	5	0	0	13	0	13	14	9	10	3	0	4	23	5	0	18	21	13	0	6	1	5	0	28	1	7	3	0	44	0	20	2	20	19	20	41	0	5	0	40	3	6	47	7	16	0	7	17	0	10	2	12	0	7	45	1	0	2	0	15	8	4	13	2	4	7	8	7	4	12	17	4	0	12	34	11	3	18	34	3	0	55	8	14	10	9	41	0	0	6	14	0	5	10	5	2	17	13	0	2	14	20	25	2	6	8	9	3	0	12	70	5	11	0	0	15	0	2	6	10	2	6	9	55	0	5	34	0	2	2	2	20	34	51	0	10	0	19	1	0	10	1	4	43	16	11	5	2	1	21	10.8452	13.7133	6
hsa-mir-4433b-5p	167	32	11	3	0	10	0	0	41	0	49	61	17	17	7	0	19	48	8	0	59	51	39	0	6	11	21	0	124	8	26	5	0	125	0	38	7	28	61	64	115	0	12	0	122	4	27	131	25	61	0	22	41	0	15	6	35	0	20	126	17	0	14	0	47	13	6	39	24	9	17	12	17	15	53	37	9	0	26	113	23	14	27	74	3	0	176	19	37	28	27	101	4	2	4	27	0	24	42	16	5	46	46	0	23	25	54	65	14	18	20	16	18	0	45	228	13	28	0	0	52	2	9	11	56	6	24	26	156	12	16	79	0	19	9	5	56	113	128	0	34	0	48	6	0	13	0	18	119	26	36	10	8	3	53	31.3419	40.3048	17
hsa-mir-450b-5p	113	18	38	28	0	101	0	27	29	34	0	0	22	3	0	0	2	26	20	23	91	24	139	0	0	51	47	54	59	17	104	12	1	40	0	43	34	122	22	103	227	32	0	0	54	0	63	0	0	20	117	83	58	0	22	27	83	0	63	0	25	0	92	19	45	48	25	46	0	59	11	47	31	48	48	36	46	12	67	82	0	19	0	11	46	0	31	11	86	7	85	48	14	13	19	80	12	31	16	0	14	0	17	21	24	15	239	116	32	27	0	0	24	1	9	50	45	83	27	37	18	10	18	31	0	13	53	118	110	14	0	18	0	16	4	0	42	70	400	1	10	69	56	35	0	12	79	17	69	86	0	51	23	45	66	38.3677	49.3473	24
hsa-mir-451a	20368	84171	42941	57429	3477	46821	2685	7482	13651	40221	9089	5049	21451	25546	42246	6577	10124	24630	5765	17656	130634	62731	176804	7337	2024	51363	23897	49614	12927	316263	70548	35180	741	10767	1481	10096	315743	291141	41208	205112	63396	21853	4409	5133	70386	30952	7824	6969	19879	59122	8354	200324	10558	1936	9821	69258	37003	2121	3962	5056	83387	5835	39150	13858	4599	71193	19602	46540	11408	78115	29038	31115	22326	20854	36028	55236	30917	6520	9113	30870	7177	13220	4857	4442	17361	600	28770	51154	20813	8182	27485	12523	2946	6287	2775	10136	2191	19081	14434	8545	15544	33845	28324	3562	30372	57408	45014	71367	26078	6502	8070	7601	6436	1373	19437	78335	36441	22599	10126	12173	74031	65098	29746	4207	41520	35100	41631	24808	172276	6751	2920	6292	8897	3697	96475	8568	31587	12394	92265	18746	40317	26567	17405	14554	5809	11534	17663	9124	17232	48015	36115	33291	10115	19281	20335	35322.3	52025.4	19437
hsa-mir-454-3p	607	634	405	228	69	518	313	478	691	869	549	201	147	754	330	418	167	488	174	950	786	239	979	803	44	764	546	605	749	1799	542	560	41	312	0	360	1515	2539	220	1330	1046	576	57	91	527	329	175	152	311	679	435	1401	298	134	211	831	348	236	242	197	966	14	381	761	141	949	209	626	317	991	366	627	331	242	707	399	644	54	328	540	110	429	56	307	510	0	758	249	429	422	564	218	59	146	56	280	34	349	500	300	231	1146	880	147	386	438	326	758	81	197	829	318	192	472	391	1355	303	272	97	651	627	259	519	284	1148	300	474	475	1425	64	327	701	30	292	227	402	445	719	939	301	340	678	534	310	202	243	440	130	352	1393	251	452	236	140	559	471.329	378.972	366
hsa-mir-4732-3p	17	69	47	85	10	18	0	49	0	27	0	42	0	30	39	0	31	40	14	29	92	50	39	0	0	17	0	48	0	69	152	88	17	70	0	18	165	88	14	69	34	9	0	0	77	17	0	90	71	47	0	56	139	108	13	87	86	2	36	1	31	0	28	0	45	59	43	22	0	171	20	14	32	48	35	24	23	6	137	25	27	3	0	10	77	0	29	154	20	13	23	14	11	0	7	56	0	24	0	0	9	58	50	0	16	14	30	54	0	0	0	21	0	0	171	64	32	13	30	78	93	50	122	0	62	22	29	11	222	7	21	29	0	18	73	3	71	0	362	66	18	24	25	0	0	77	40	10	69	82	60	31	4	0	18	38.7484	48.9728	24
hsa-mir-4732-5p	10	317	79	366	10	60	44	72	48	81	43	98	71	151	101	28	43	202	106	74	142	52	104	31	0	80	214	227	40	216	499	115	25	48	0	175	296	111	135	326	292	104	15	38	283	255	79	17	176	94	65	112	183	94	56	234	66	42	0	134	130	64	106	164	76	145	65	4	149	212	77	132	87	153	38	112	164	8	229	36	0	0	48	40	376	0	126	96	252	147	30	57	17	60	29	51	0	54	13	163	154	220	97	0	73	23	341	117	35	0	36	97	46	0	261	223	196	37	84	0	193	392	132	109	151	146	75	32	419	2	33	105	0	97	599	22	157	126	372	76	18	77	156	74	0	75	123	23	40	263	138	36	38	16	47	111.555	106.35	79
hsa-mir-483-5p	56	466	92	106	0	82	162	41	347	46	101	0	101	869	240	17	53	225	143	34	129	133	35	137	18	105	361	127	87	7	108	59	0	617	99	874	5	22	95	327	1252	234	115	185	156	73	0	470	36	127	1	32	541	121	168	227	38	787	197	879	170	195	182	352	482	378	230	110	137	121	74	38	3766	1459	175	70	128	4	903	26	1	31	581	376	419	73	503	295	156	1357	171	528	22	283	81	98	123	180	99	310	282	167	147	320	40	24	384	51	145	35	563	387	1254	81	1944	260	231	11	79	279	154	46	297	84	120	485	218	283	98	0	61	141	96	1049	84	235	604	433	474	308	23	229	752	264	203	128	69	68	272	1361	124	78	325	59	66	276.303	425.43	137
hsa-mir-484	804	1267	498	1209	82	739	62	267	325	659	249	100	450	430	501	24	599	576	201	651	2020	1387	1720	301	127	719	403	904	432	1421	3520	658	1	694	0	689	2031	2372	995	2434	2667	234	136	196	1924	559	224	335	759	874	145	1675	1703	0	141	1606	1169	9	218	271	987	307	709	408	85	1189	731	1445	194	1668	536	868	461	422	923	1211	319	120	1040	784	104	311	149	386	978	48	1058	1772	478	553	515	991	164	87	104	350	2	633	400	118	741	776	1034	78	355	564	1455	1416	289	203	99	290	291	172	857	1699	945	617	269	179	1420	1343	1407	133	747	934	1132	592	4462	64	59	313	13	13	786	126	1710	1094	3300	98	393	508	595	175	138	432	102	318	1330	1213	519	736	387	68	422	712.161	714.011	508
hsa-mir-485-3p	56	62	0	12	0	8	0	38	64	36	0	31	88	12	0	22	33	107	44	30	40	34	68	0	0	9	190	16	134	10	88	13	0	269	0	72	11	44	46	53	447	22	15	1	55	20	0	66	0	22	0	7	5	54	1	100	43	13	77	722	85	0	21	11	155	0	15	7	54	147	98	51	44	30	100	73	0	6	82	0	126	60	0	100	12	0	33	21	66	272	0	141	15	4	8	0	0	22	24	0	26	183	0	0	15	62	85	583	0	0	102	0	0	86	41	267	28	0	0	106	19	1	15	0	0	0	79	15	241	6	20	199	0	105	8	19	113	691	99	0	39	0	48	0	0	43	35	35	224	51	43	8	11	0	0	58.3484	108.37	22
hsa-mir-486-3p	223	945	209	1125	69	288	96	137	200	551	148	104	420	298	421	97	221	259	195	216	1031	673	825	242	42	275	296	497	128	950	2833	690	12	304	22	378	1256	705	730	1347	1160	309	67	40	698	227	162	617	404	274	140	770	624	58	110	884	1102	100	98	267	444	92	210	159	226	816	267	402	117	971	327	635	380	326	383	557	313	68	401	234	235	243	247	162	573	37	710	1215	315	278	126	195	101	80	41	205	76	275	177	84	388	587	369	55	255	198	1546	410	263	85	219	176	150	21	862	731	422	192	456	277	878	751	783	197	675	894	257	228	2231	15	110	240	232	152	1197	67	610	404	1950	364	186	250	923	135	223	444	198	78	464	1013	380	214	140	59	234	420.065	423.183	267
hsa-mir-486-5p	23637	80047	14750	102690	6118	32154	15092	19551	16515	54125	18251	3953	47366	30895	32413	7797	22471	28006	8670	21557	74787	51428	60774	19405	6361	30955	31281	47962	14981	63931	193278	56928	1742	46774	4273	34811	117762	65573	44879	98368	85970	22938	5945	6961	56101	28669	15403	73572	41589	29025	11453	64442	51351	4758	8390	66937	85201	10554	22570	26492	53640	8917	21304	21161	33212	67218	26953	34467	10177	71788	27968	44614	42013	17326	39933	39317	25597	3618	55559	24834	23631	23029	17354	17977	41688	4256	54079	152294	31022	20862	14048	31671	6590	5024	3531	15938	5849	24003	13398	8723	28553	55871	36905	4888	18275	12358	124300	37973	19480	5997	24380	14793	13442	9091	87534	55821	47953	19858	39821	29170	81558	62378	88170	24177	65416	85580	28860	24377	162546	2795	12092	19950	24787	15243	75650	8160	64062	38157	238948	43475	12590	21034	85661	10620	15446	40684	10270	7923	56300	80594	36480	21338	10778	4478	23982	37717.7	35901.1	26492
hsa-mir-501-3p	27	52	12	63	0	0	0	0	46	111	31	0	30	73	71	21	22	42	24	0	68	61	58	0	17	34	18	53	42	66	219	11	0	85	0	135	54	39	19	161	133	9	0	0	47	25	54	8	0	33	0	48	15	0	1	39	56	30	0	82	28	0	25	59	52	65	39	78	0	144	0	73	171	76	30	37	0	4	65	12	0	0	0	36	40	0	57	164	0	27	97	177	12	7	4	0	0	24	44	0	24	30	23	7	9	10	242	37	16	0	39	21	0	0	0	43	50	29	30	87	22	32	76	38	11	108	25	89	113	0	0	1	0	0	114	14	130	84	211	42	17	10	72	11	0	34	0	20	118	108	19	12	22	0	0	40.271	47.9294	25
hsa-mir-503-5p	87	91	9	45	19	13	66	25	0	73	12	1	21	17	40	37	44	36	21	80	57	15	29	31	6	128	46	32	37	28	81	43	0	9	0	42	84	57	18	165	108	15	51	0	43	31	49	0	27	0	0	46	136	37	7	38	103	15	63	30	7	49	18	0	66	55	33	82	23	102	40	65	50	63	51	38	34	2	0	73	0	22	0	38	58	0	0	94	26	21	14	74	7	21	0	12	0	21	10	0	63	79	27	18	0	25	96	63	68	19	57	14	4	0	129	102	0	69	58	69	63	16	34	44	48	49	24	42	99	5	29	56	0	127	108	4	31	56	303	101	3	35	64	39	0	29	38	7	60	20	69	34	13	9	28	41.0323	39.9627	34
hsa-mir-505-5p	17	49	15	26	7	27	0	34	82	34	0	0	0	83	7	34	12	104	51	58	39	19	38	40	0	25	99	41	42	82	38	14	0	74	1	71	98	44	0	78	87	24	16	43	76	94	0	85	16	17	0	57	22	114	26	78	26	104	0	39	43	0	8	50	47	49	32	0	0	44	15	60	42	21	45	27	106	0	146	34	0	0	0	7	31	0	189	30	48	40	23	29	6	8	7	0	0	9	109	0	0	180	71	4	0	26	54	65	12	3	41	28	100	1	143	37	61	25	0	62	42	51	17	104	2	67	35	17	117	0	14	92	0	46	50	20	76	81	55	101	19	19	95	28	19	25	18	3	29	136	47	43	16	12	16	39.5935	38.4415	29
hsa-mir-532-5p	44	160	96	192	45	62	164	41	149	128	104	0	60	98	30	24	41	41	139	186	138	93	276	144	32	107	224	190	0	287	375	155	62	112	129	46	225	285	131	155	450	47	41	56	67	59	55	93	29	95	50	161	114	117	40	74	152	125	328	44	103	83	67	127	85	197	82	185	0	281	55	148	245	20	111	94	229	16	231	79	126	83	0	34	95	171	122	352	89	151	108	111	40	24	7	12	24	97	63	0	23	43	74	26	22	66	431	407	55	0	355	52	90	0	452	180	0	71	232	220	181	62	195	71	110	162	58	129	397	19	134	82	52	51	118	12	134	39	544	38	46	53	249	55	43	89	65	40	157	170	38	30	43	41	75	115.452	103.271	89
hsa-mir-542-3p	7	31	33	57	12	14	0	0	58	0	30	0	0	4	0	0	3	53	0	0	20	2	70	0	14	96	32	0	0	6	63	45	36	17	1	26	0	66	18	88	117	16	0	41	39	50	29	0	0	22	0	82	102	0	15	4	43	0	35	39	0	21	48	1	34	46	46	68	0	40	46	99	22	45	39	41	60	5	71	71	0	78	0	25	39	0	160	29	39	23	77	70	5	5	0	123	35	19	52	75	17	63	17	23	11	11	97	125	28	0	0	0	0	0	39	40	32	26	32	0	32	10	0	43	14	71	30	82	41	35	12	65	0	0	34	34	50	127	285	0	8	54	18	35	0	10	16	12	29	62	0	53	24	40	41	33.0387	37.793	26
hsa-mir-548d-5p	32	18	12	18	6	5	0	0	44	42	0	0	37	13	34	10	1	4	0	39	21	15	24	4	0	37	38	18	0	30	13	0	18	27	0	0	50	74	13	21	10	6	0	0	34	0	0	7	0	7	24	54	3	0	15	15	14	0	25	0	26	0	17	18	0	14	2	11	0	23	15	13	19	0	17	11	34	0	0	14	64	0	0	19	4	0	56	3	12	22	1	27	0	13	0	8	0	9	0	37	0	8	12	0	12	10	25	31	10	7	8	18	56	0	18	63	6	2	6	41	46	4	22	0	24	19	15	22	39	8	14	17	0	0	17	0	14	56	111	0	2	1	0	9	0	7	0	2	19	5	12	27	7	9	5	14.8839	17.6068	10
hsa-mir-548j-5p	98	18	58	0	0	40	0	1	38	81	29	0	1	40	0	21	2	62	0	44	32	30	38	0	0	36	32	4	106	16	16	11	0	65	0	0	31	69	54	43	41	31	39	30	51	9	26	42	0	18	44	42	58	0	0	24	6	0	0	0	31	30	47	93	0	17	0	27	0	14	15	18	38	39	16	45	128	0	0	24	0	0	0	29	2	0	47	25	15	7	20	32	1	0	0	0	0	22	16	0	0	166	8	5	10	20	13	78	26	23	0	0	32	0	0	112	0	20	31	73	7	3	19	0	5	30	49	81	80	22	9	65	17	49	6	20	27	86	323	0	13	59	12	0	0	1	39	24	82	21	0	42	8	10	39	27.3548	37.6501	18
hsa-mir-574-3p	29	167	22	22	12	0	39	0	179	72	13	0	61	90	36	0	32	68	92	46	34	178	81	40	0	1	22	0	33	23	77	37	19	165	0	188	11	55	25	152	445	12	0	0	20	0	0	110	18	16	0	31	53	139	12	99	125	228	0	126	94	0	45	64	121	41	1	48	0	109	7	46	454	47	98	46	29	3	165	24	0	0	14	50	120	0	296	70	58	132	73	64	18	0	0	54	0	60	89	0	159	74	79	34	31	32	150	73	0	0	38	0	115	0	361	39	26	0	0	39	24	54	35	0	37	17	107	140	193	0	23	69	0	389	0	0	261	337	111	74	0	14	273	11	0	75	0	12	135	80	0	27	36	28	8	63.9677	85.9746	35
hsa-mir-574-5p	91	136	49	28	14	45	122	56	350	160	108	99	78	202	70	0	9	53	74	116	43	12	32	202	0	88	239	131	1296	56	33	27	19	45	0	129	85	144	0	241	114	53	18	56	75	86	25	81	1	83	5	100	73	213	36	42	58	62	79	32	90	14	27	195	38	78	25	40	33	67	23	40	86	123	28	74	79	3	79	66	16	101	0	55	64	174	313	46	67	38	57	125	9	49	42	46	25	15	267	32	44	246	187	8	16	31	54	48	65	34	112	156	49	142	78	159	91	9	28	55	113	11	0	24	76	33	33	109	63	6	12	234	37	73	13	57	21	342	161	0	13	12	50	18	0	5	170	11	20	209	0	53	49	17	133	80.729	120.688	53
hsa-mir-576-5p	175	262	131	248	21	134	134	92	41	163	69	0	235	155	156	34	67	121	51	39	389	197	415	0	14	140	258	208	0	379	388	222	0	178	0	136	625	535	161	397	460	81	16	33	155	84	57	71	42	218	40	359	52	54	0	138	278	49	73	178	279	25	175	114	35	187	129	230	95	273	122	125	253	143	206	165	94	9	97	79	55	26	22	50	67	0	213	266	103	65	149	133	19	50	12	49	0	95	75	0	35	185	144	12	60	85	220	141	82	39	35	58	13	1	130	198	225	92	126	145	157	207	209	0	173	259	191	177	531	0	62	33	47	22	321	42	391	110	1076	106	52	51	189	43	32	151	58	47	322	279	146	128	30	39	106	138.742	140.935	106
hsa-mir-584-5p	2740	966	940	490	170	600	487	797	1077	2651	1212	491	724	2252	674	419	326	1945	355	1863	1446	659	636	1904	34	1109	2794	696	2481	712	623	227	155	1619	248	2029	920	1699	678	2126	1642	1541	767	427	2126	859	2152	1064	185	948	820	1318	1959	50	483	924	411	339	1082	774	1196	281	1308	1433	514	584	561	887	1047	547	1107	1764	2547	848	739	1370	5069	19	2051	1039	1015	863	720	1785	446	335	1507	502	717	1155	330	1306	150	883	160	864	258	573	1003	588	439	1516	1059	899	350	1203	2380	1730	525	829	940	742	471	1334	730	4458	836	387	1017	2473	1326	275	226	441	1398	1368	825	1477	4639	432	528	8268	511	699	1098	1799	1301	4315	11274	843	434	756	908	566	370	179	2143	737	2923	1185	545	1026	373	510	1187	1194.32	1319.34	863
hsa-mir-590-3p	35	7	136	64	0	33	0	51	14	145	54	0	44	16	0	7	3	35	0	37	117	16	141	0	9	72	17	51	0	101	39	13	0	49	0	27	232	354	29	153	69	14	11	14	44	0	0	16	0	36	115	109	0	29	39	61	20	0	88	0	96	0	29	0	28	42	36	63	0	38	39	25	13	0	52	54	41	1	0	32	0	16	23	22	20	42	25	4	24	24	31	6	8	1	0	60	0	27	100	0	0	10	72	23	31	54	0	192	26	0	7	0	0	0	57	97	0	67	27	34	17	7	13	0	25	0	127	97	112	20	49	36	0	21	24	11	0	46	196	0	63	20	0	12	51	6	0	24	21	51	0	65	8	59	21	36.6903	49.4915	23
hsa-mir-598-3p	50	23	28	39	0	11	4	50	35	34	64	53	0	18	22	0	10	32	32	75	89	27	80	16	0	19	24	52	0	47	64	48	0	76	0	14	118	117	16	45	56	5	0	0	55	16	0	91	0	58	0	116	4	0	0	17	22	6	155	57	18	10	23	20	0	43	26	32	0	38	0	25	40	44	18	21	9	4	16	23	75	65	5	20	13	0	11	52	45	45	17	87	5	0	0	0	0	32	30	31	0	7	9	12	11	45	151	62	20	0	0	22	116	0	83	71	0	26	27	41	35	27	0	0	29	74	50	23	106	3	55	0	37	0	32	0	90	53	378	11	35	33	0	29	0	29	59	12	59	44	68	14	0	13	14	33.2129	42.3869	23
hsa-mir-625-3p	170	221	126	45	0	81	150	83	73	312	73	60	0	107	97	0	54	444	205	171	213	230	246	39	16	155	99	119	115	221	245	110	29	973	61	964	161	343	132	478	728	101	52	77	221	48	74	217	14	82	175	120	671	56	159	450	257	85	66	872	392	0	121	161	234	141	101	301	106	166	64	141	399	103	215	353	145	7	145	247	0	44	43	178	137	71	273	127	248	696	129	216	28	31	9	128	0	102	293	14	72	190	55	42	99	169	215	317	152	77	106	162	145	0	688	943	288	161	0	187	95	43	87	36	90	102	110	355	561	24	62	578	171	408	55	51	795	1496	1220	219	77	77	228	87	47	83	16	225	1033	213	94	148	64	38	84	202.548	245.907	126
hsa-mir-625-5p	13	26	9	11	0	0	0	5	27	0	0	44	33	6	1	0	14	11	19	0	18	31	21	0	0	0	26	28	31	34	35	23	0	73	0	14	50	50	14	42	19	17	0	0	30	5	0	4	15	21	0	12	31	0	0	31	23	19	0	4	32	0	14	24	10	11	10	2	12	27	12	0	29	0	41	18	19	0	61	12	0	0	0	10	15	0	29	27	5	14	35	28	6	3	0	1	0	11	31	0	0	43	0	0	15	5	33	68	12	0	39	78	0	0	27	31	40	19	0	37	2	10	24	0	4	0	4	63	63	1	11	66	48	41	5	0	30	85	202	26	9	8	21	0	0	3	18	12	18	34	15	15	15	0	3	18.0129	23.636	12
hsa-mir-628-5p	164	11	79	51	7	55	90	0	55	84	35	0	0	57	62	0	10	27	0	44	41	44	80	0	0	79	84	0	40	48	30	13	0	57	0	41	59	136	83	151	109	4	0	0	93	23	0	0	0	21	0	57	41	0	0	25	35	0	80	37	85	0	15	128	0	52	16	52	0	48	27	29	26	36	32	66	94	1	97	69	0	54	0	61	32	0	147	31	13	13	59	26	4	22	3	25	0	20	6	20	0	0	32	12	84	40	62	72	16	0	80	43	63	0	71	56	0	0	28	118	30	0	10	30	42	33	55	120	101	16	36	79	0	64	13	15	82	124	402	0	36	50	19	33	0	13	16	47	115	19	0	45	0	12	58	40.2774	47.516	30
hsa-mir-629-5p	106	336	54	190	32	101	69	117	131	155	35	37	69	202	209	212	59	113	40	193	237	52	196	206	19	104	110	193	74	206	380	139	75	191	0	253	308	133	117	340	336	285	43	25	186	99	238	73	144	111	68	214	377	0	39	138	119	60	181	108	78	124	103	99	223	229	133	196	74	263	197	331	309	245	97	191	374	14	334	61	132	203	87	89	359	26	138	353	155	236	93	278	62	96	19	140	0	41	84	50	169	165	178	53	56	50	785	262	94	53	57	127	131	2	294	280	94	111	99	99	313	175	221	147	226	162	110	139	263	15	109	312	31	114	876	102	234	247	1058	277	58	121	326	320	72	17	191	31	92	188	97	53	91	48	66	161.381	143.304	124
hsa-mir-652-3p	46	123	51	86	0	97	32	60	145	205	43	0	0	67	60	22	27	200	0	44	124	57	186	0	11	99	112	89	83	347	64	30	0	52	0	24	352	249	59	254	127	32	0	28	148	51	5	69	73	93	0	162	35	46	36	221	32	19	0	0	200	24	65	69	0	102	14	89	96	121	13	144	61	20	101	102	87	5	45	92	139	46	0	45	38	0	82	138	44	29	100	104	3	24	3	67	0	44	108	29	79	144	117	27	60	151	11	101	35	34	82	74	56	0	91	256	41	7	48	40	160	56	88	24	102	128	55	119	177	0	0	17	0	0	60	43	46	101	202	45	40	71	43	23	11	12	105	33	105	52	147	76	40	16	90	70.3935	66.2143	52
hsa-mir-654-3p	160	121	55	41	0	67	37	35	0	289	0	0	0	12	0	13	58	42	44	75	76	37	142	50	0	102	33	13	49	34	119	30	0	234	0	179	66	72	45	90	310	0	95	0	110	27	0	95	21	8	0	70	30	0	0	88	71	57	34	150	114	0	11	193	85	15	30	77	0	180	108	58	188	0	108	171	62	7	27	17	42	0	0	115	0	178	40	60	71	401	0	225	81	30	19	21	0	50	19	0	0	91	0	23	0	213	220	746	86	0	0	63	0	0	17	374	35	9	0	38	38	3	16	0	34	21	133	54	221	5	36	199	43	19	26	21	245	737	562	95	50	34	32	11	1	32	0	76	337	88	85	26	11	22	14	75.0387	116.442	36
hsa-mir-660-5p	225	202	132	441	112	207	36	0	203	196	132	0	189	115	160	1	53	228	199	244	407	118	514	147	0	364	280	249	168	520	689	227	0	118	51	79	577	638	303	324	830	126	6	0	383	23	57	72	68	143	54	441	530	121	81	125	234	202	253	31	220	45	300	176	69	530	96	222	170	324	176	246	241	143	127	204	320	38	281	183	88	169	236	165	206	102	156	325	102	206	281	210	78	141	96	290	142	162	184	15	60	218	51	46	148	137	838	538	220	107	488	108	119	0	878	419	111	141	536	300	317	134	110	139	296	186	248	351	686	30	199	57	266	18	197	118	231	148	1312	164	130	78	102	120	165	94	161	78	336	360	350	108	17	99	237	214.181	191.972	165
hsa-mir-664a-5p	26	129	28	106	55	43	0	75	188	250	96	49	136	243	45	78	40	100	87	131	101	29	79	147	0	87	257	132	371	48	134	134	30	214	0	235	120	103	51	175	260	177	72	32	135	21	210	67	24	97	0	104	129	122	15	66	52	204	0	66	115	63	172	439	106	89	95	96	65	145	117	232	198	176	62	95	477	3	123	82	41	39	252	208	110	125	435	213	126	102	146	186	26	95	4	47	37	69	126	34	77	186	163	90	14	47	221	138	57	235	171	149	88	85	230	292	112	77	49	46	103	45	22	89	106	108	151	138	166	16	18	219	0	163	102	136	298	263	412	27	5	85	170	106	44	44	141	26	197	205	68	72	80	20	98	116.426	90.5263	100
hsa-mir-671-5p	25	18	57	25	0	12	0	1	18	40	19	29	0	73	38	16	7	84	23	27	16	8	36	0	12	30	22	36	130	29	55	20	1	34	0	21	34	49	29	68	150	14	23	0	66	50	0	0	0	25	0	24	72	0	18	53	30	0	0	41	45	0	14	16	19	32	5	15	0	4	43	39	81	41	62	68	29	2	36	35	0	32	0	119	14	0	72	33	62	16	37	101	13	11	11	34	0	14	60	53	137	30	95	6	25	21	84	27	0	71	111	48	38	0	35	83	49	13	0	0	27	5	47	0	83	0	40	57	82	0	11	13	0	10	17	28	66	137	104	19	6	12	32	28	0	0	22	9	41	0	0	38	55	26	44	31.6645	31.9733	25
hsa-mir-744-5p	842	661	296	133	96	199	480	259	586	698	489	349	192	948	315	258	130	706	334	655	450	416	417	642	67	394	769	224	1140	187	372	176	53	952	1	827	260	761	183	872	1160	309	406	192	839	307	340	407	91	229	265	326	812	0	380	385	247	142	304	501	731	103	319	545	265	239	54	601	117	454	388	866	746	408	460	620	1259	18	927	463	360	338	219	753	227	277	948	400	426	1000	341	993	106	279	34	306	75	299	446	283	261	503	334	176	102	332	750	919	154	547	405	249	269	306	454	1906	294	174	164	578	360	56	123	107	417	405	402	516	1280	73	186	2496	129	532	179	378	1008	2389	2151	324	173	357	839	237	274	146	520	254	1088	540	407	424	206	143	299	460.768	404.553	349
hsa-mir-7-5p	192	269	368	717	88	289	194	250	82	246	168	0	115	139	100	73	101	117	146	464	599	231	553	282	10	798	401	527	194	519	226	404	33	183	47	221	1704	1642	170	401	488	188	14	0	415	199	159	77	101	331	167	1046	167	431	128	445	261	117	564	30	357	106	219	242	75	680	257	212	178	654	199	166	147	65	226	193	320	11	284	197	272	134	177	119	119	55	123	562	139	88	174	367	16	114	33	140	65	156	162	121	38	163	250	57	129	139	240	513	201	64	576	98	136	174	1465	423	144	171	803	302	584	175	298	312	488	205	429	247	534	40	399	159	210	67	306	31	104	243	1981	84	234	106	155	43	153	133	110	59	226	595	101	226	39	99	181	270.69	297.994	181
hsa-mir-769-5p	47	18	25	13	8	37	39	93	8	92	28	0	0	22	22	0	7	22	21	41	70	27	71	0	0	124	29	9	47	53	48	38	0	24	46	46	40	75	14	0	237	0	18	0	14	29	0	0	0	13	0	26	37	0	10	37	36	0	65	55	42	5	37	41	16	30	6	113	44	51	44	17	43	29	43	87	71	4	50	7	36	0	40	15	7	0	83	55	20	64	61	155	7	11	9	0	0	34	41	0	0	0	12	14	89	17	99	125	66	0	0	0	0	74	80	76	19	25	25	36	28	3	0	36	49	37	53	179	100	3	53	57	0	21	6	22	41	52	252	103	33	0	53	9	29	8	76	31	134	0	0	38	27	18	11	36.2452	41.3233	27
hsa-mir-92a-3p	25697	32227	13010	52897	3044	15425	4606	7178	11284	22798	12356	3452	18259	16536	14287	3044	12293	17175	3670	9451	45931	32820	32323	9569	2931	17245	22699	28695	16706	43551	62146	29522	510	19440	1493	19960	68826	58666	23855	62000	52362	9836	3647	3525	32576	14719	5723	20066	11635	20339	7500	45100	21591	932	4339	24247	33902	4527	9714	16561	24281	4523	17545	20106	7711	44828	17394	37742	6277	47652	15077	21218	19384	10042	15740	25292	22972	2230	14735	17539	13812	10530	15692	13743	9453	2358	30015	41447	11909	10420	13990	14603	3686	4609	2795	16045	2312	10659	11433	8182	10385	25944	20225	1815	13256	9780	37950	31871	15485	5780	13637	9882	9281	7370	17300	43974	25617	14894	17799	16020	49071	24237	28064	5971	31127	37042	29810	20890	80481	2802	6657	8188	15093	3880	21523	4062	40992	18885	113178	16264	9262	14624	32083	4651	8118	12901	8917	7557	35322	46578	15017	12694	7998	4344	14576	19493.7	16832.3	15077
hsa-mir-92b-3p	158	181	34	185	27	46	25	60	59	155	95	0	248	80	104	27	25	176	23	32	111	113	104	117	26	61	335	161	128	82	119	91	0	69	0	135	267	186	147	378	213	33	49	0	163	73	46	109	3	59	44	145	48	0	44	55	137	27	63	127	177	9	88	125	43	229	103	87	0	205	70	76	66	157	69	55	79	7	129	96	56	55	5	213	43	0	201	121	44	71	48	69	14	21	20	74	1	23	160	28	68	223	145	4	33	27	57	136	103	0	67	78	58	2	31	203	87	127	68	41	212	125	28	0	185	255	122	92	263	21	1	77	7	0	98	40	95	122	432	106	45	59	151	37	2	43	63	22	186	199	74	51	94	19	57	89.5871	77.6321	69
hsa-mir-93-5p	5799	7716	4492	10988	2233	6496	5855	5070	4178	7734	5511	1132	5026	4814	3180	3454	2256	3880	6507	10302	12728	5205	10061	5431	440	9523	5862	6213	4384	13720	8895	7153	1423	4550	1411	3433	20327	20051	3804	10141	13401	5635	812	1405	8360	2918	2835	3074	4054	5446	3513	13568	6198	6640	1708	6784	7260	2858	7892	2075	8459	1224	4744	4878	2781	10252	3596	11165	2711	13885	4534	5575	6766	1512	5231	5291	9345	485	7279	5602	5702	3964	3909	2149	5420	6792	5259	9896	4010	4626	5210	6412	1166	1710	901	3925	1785	4337	2574	3261	2228	5654	4231	1531	4585	4000	12090	14798	2673	2748	7600	3260	1647	6805	20435	13059	4040	5616	10423	6744	12489	5579	5962	2824	7910	6667	5883	6944	16338	995	6062	7878	3066	3333	8941	2078	8098	9058	43779	3680	4158	4768	7028	2782	4347	5249	3219	1874	9790	9823	4778	4640	1501	1972	4514	6053.62	4911.19	5205
hsa-mir-941	95	2	64	74	50	107	189	124	107	307	97	48	71	75	25	49	21	47	40	177	103	68	174	108	20	28	68	50	154	55	97	19	12	68	0	23	68	99	24	86	302	38	22	0	160	1	28	58	19	37	128	90	223	47	2	41	273	240	180	211	59	22	159	67	114	57	49	394	0	265	76	160	194	19	115	131	137	10	262	81	120	0	57	90	112	0	866	331	39	94	243	229	73	61	7	70	0	76	13	150	174	172	34	38	101	45	356	294	0	44	68	31	91	82	66	154	0	63	119	214	32	20	100	0	41	158	57	266	133	0	77	89	97	64	37	61	170	253	246	115	36	53	402	92	61	56	144	51	197	207	49	53	17	100	29	102.606	105.907	70
hsa-mir-942-5p	23	91	69	147	7	56	44	58	25	126	85	0	0	75	21	18	38	85	8	132	165	62	102	125	0	103	0	86	133	119	129	72	0	58	0	51	436	276	14	145	192	19	0	92	106	64	25	0	0	91	0	217	49	39	39	78	66	22	100	0	121	0	57	36	82	127	22	116	0	125	63	44	53	0	64	77	49	13	43	105	143	37	0	15	72	0	83	211	43	71	49	132	21	0	20	15	0	28	19	0	11	87	131	5	25	45	163	125	25	0	35	71	32	0	295	130	90	79	150	93	125	79	95	24	134	68	74	28	205	20	116	68	38	13	81	9	164	139	606	0	23	34	99	17	50	43	31	32	93	315	119	40	11	16	70	72.3226	79.966	56
hsa-mir-95-3p	51	40	39	22	32	22	35	14	107	41	31	0	37	46	0	13	0	33	58	20	28	24	36	33	0	39	0	117	29	7	31	30	0	13	0	31	0	62	58	34	183	6	0	0	47	9	42	20	5	0	0	30	52	27	17	32	149	0	79	49	30	0	47	33	61	105	74	104	0	19	57	24	12	22	27	17	17	1	22	13	0	27	142	69	65	0	36	3	46	62	33	5	5	17	21	42	50	17	6	0	8	0	26	38	10	10	30	59	1	0	115	79	22	0	140	14	14	37	0	38	19	8	44	40	24	24	64	105	34	0	23	13	44	49	26	49	22	56	105	32	10	32	51	6	0	14	55	26	44	117	172	9	60	12	95	34.9419	35.5113	27
hsa-mir-96-5p	72	172	80	309	11	139	74	54	0	51	30	22	110	86	124	122	37	24	22	112	150	91	187	34	0	151	32	200	37	350	85	192	23	17	70	66	806	340	67	123	423	32	0	0	60	31	165	78	79	53	0	314	170	33	16	132	66	54	121	0	70	0	62	32	52	221	60	69	0	327	47	90	133	50	60	65	11	11	151	65	67	101	129	33	71	0	118	415	53	152	55	84	13	14	22	18	28	82	10	3	20	121	134	3	46	103	709	424	44	58	0	92	80	0	204	213	57	35	43	29	221	82	266	36	115	16	149	112	337	37	24	34	100	23	36	7	202	39	435	176	105	89	273	22	0	41	0	24	68	98	0	81	6	16	39	98.4968	121.06	65
hsa-mir-98-5p	710	876	464	290	42	365	353	177	851	364	485	185	114	1601	564	120	201	1151	209	494	735	242	658	503	42	612	937	596	1287	576	322	274	41	739	1	878	1257	1703	271	1827	1136	577	154	24	1151	651	403	391	323	345	238	1226	315	30	239	762	240	185	207	216	1103	21	412	851	261	447	128	793	439	736	457	818	508	430	706	547	1114	11	382	508	126	442	42	565	584	85	1696	284	676	828	496	524	52	227	63	241	41	266	648	303	267	975	673	258	298	749	552	887	205	217	106	334	367	213	278	2633	477	388	326	528	935	452	282	305	429	381	388	551	1651	34	136	2299	87	373	1127	752	938	1749	1632	64	332	504	394	378	178	81	880	183	431	667	285	498	270	223	440	527.942	453.29	403
hsa-mir-99a-5p	203	105	98	97	16	19	0	21	11	171	69	0	34	326	115	0	54	89	0	68	217	301	208	0	8	54	437	107	192	165	104	87	0	99	0	205	48	274	91	404	527	150	14	31	154	41	93	143	31	103	52	182	60	41	31	81	41	150	33	160	161	18	216	175	0	268	228	356	36	197	111	68	860	42	103	134	88	10	73	103	130	71	745	72	20	42	425	326	61	141	313	183	22	54	24	145	17	88	191	177	58	124	62	29	28	75	95	156	84	89	122	112	326	0	140	269	85	57	28	101	112	36	53	27	85	449	455	278	263	33	52	54	229	32	38	127	149	108	229	55	35	120	279	107	87	107	254	89	327	415	24	48	55	46	46	129.368	134.227	89
hsa-mir-99b-5p	291	107	138	50	23	87	162	182	137	168	157	50	58	364	54	0	88	130	323	176	213	457	172	169	59	217	254	35	313	41	205	43	0	145	0	304	48	308	134	342	758	119	137	0	289	74	78	322	39	38	44	134	397	149	76	152	221	47	274	396	123	38	152	149	90	164	144	233	6	184	38	180	196	101	198	114	121	5	614	130	326	79	124	249	104	408	370	257	259	583	82	398	44	65	32	164	43	136	184	57	40	183	107	61	42	146	204	358	70	90	118	178	35	145	402	529	200	153	134	240	28	10	44	36	26	313	157	278	464	16	247	191	145	386	35	93	224	1907	411	48	72	135	564	24	37	193	46	97	286	291	89	173	64	55	83	178.032	196.348	137
