## Supplementary file 4 for "Systemic circulating microRNA landscape in Lynch syndrome"

### Sheet: mirWalk_output
mirnaid	refseqid	genesymbol	duplex	start	end	bindingp	energy	seed	accessibility	au	phylopstem	phylopflank	me	number_of_pairings	binding_region_length	longest_consecutive_pairings	position	mirTarBase validated	TargetScan	miRDB
hsa-miR-107	NM_005158	ABL2	AGCAGCATTGTACAGGGCTATCA#GACAATCAGCCTGTGTGGTGCTGCA#.(((((((((((((.((((....#.))))))))))))))))).	7522	7547	1.0	-23.5	1	1.855543e-05	0.485	0.5930005692307692	0.24785826374999992	-4.528774397607753	17	19	17	3UTR	MIRT503231	1	1
hsa-miR-107	NM_005158	ABL2	AGCAGCATTGTACAGGGCTATCA#GAAAGCTCTTTTAGTGCAGTGTTGTTA#(((((((((((((((((((.((.#)).))))))....))))))))))))).	5332	5359	1.0	-25.6	1	0.01642717	0.632	0.7012024956521737	0.6663833275	-3.937574446201665	21	27	13	3UTR	MIRT503231	1	1
hsa-miR-107	NM_007314	ABL2	AGCAGCATTGTACAGGGCTATCA#GACAATCAGCCTGTGTGGTGCTGCA#.(((((((((((((.((((....#.))))))))))))))))).	7815	7840	1.0	-23.5	1	1.855543e-05	0.485	-0.015455300000000016	0.4583918075000002	-4.528774397607753	17	19	17	3UTR	MIRT503231	1	1
hsa-miR-107	NM_007314	ABL2	AGCAGCATTGTACAGGGCTATCA#GAAAGCTCTTTTAGTGCAGTGTTGTTA#(((((((((((((((((((.((.#)).))))))....))))))))))))).	5625	5652	1.0	-25.6	1	0.01642717	0.632	0.38479587826086953	0.7524768424999999	-3.937574446201665	21	27	13	3UTR	MIRT503231	1	1
hsa-miR-107	NM_001136000	ABL2	AGCAGCATTGTACAGGGCTATCA#GAAAGCTCTTTTAGTGCAGTGTTGTTA#(((((((((((((((((((.((.#)).))))))....))))))))))))).	5023	5050	1.0	-25.6	1	0.01642717	0.632	0.31981897391304354	0.31713536	-3.937574446201665	21	27	13	3UTR	MIRT503231	1	1
hsa-miR-107	NM_001168236	ABL2	AGCAGCATTGTACAGGGCTATCA#GACAATCAGCCTGTGTGGTGCTGCA#.(((((((((((((.((((....#.))))))))))))))))).	7752	7777	1.0	-23.5	1	1.855543e-05	0.485	0.0	0.0	-4.528774397607753	17	19	17	3UTR	MIRT503231	1	1
hsa-miR-107	NM_001168236	ABL2	AGCAGCATTGTACAGGGCTATCA#GAAAGCTCTTTTAGTGCAGTGTTGTTA#(((((((((((((((((((.((.#)).))))))....))))))))))))).	5562	5589	1.0	-25.6	1	0.01642717	0.632	0.0	0.0	-3.937574446201665	21	27	13	3UTR	MIRT503231	1	1
hsa-miR-107	NM_001168237	ABL2	AGCAGCATTGTACAGGGCTATCA#GACAATCAGCCTGTGTGGTGCTGCA#.(((((((((((((.((((....#.))))))))))))))))).	7506	7531	1.0	-23.5	1	1.855543e-05	0.485	0.0	0.0	-4.528774397607753	17	19	17	3UTR	MIRT503231	1	1
hsa-miR-107	NM_001168237	ABL2	AGCAGCATTGTACAGGGCTATCA#GAAAGCTCTTTTAGTGCAGTGTTGTTA#(((((((((((((((((((.((.#)).))))))....))))))))))))).	5316	5343	1.0	-25.6	1	0.01642717	0.632	0.0	0.0	-3.937574446201665	21	27	13	3UTR	MIRT503231	1	1
hsa-miR-107	NM_001168238	ABL2	AGCAGCATTGTACAGGGCTATCA#GACAATCAGCCTGTGTGGTGCTGCA#.(((((((((((((.((((....#.))))))))))))))))).	7443	7468	1.0	-23.5	1	1.855543e-05	0.485	0.0	0.0	-4.528774397607753	17	19	17	3UTR	MIRT503231	1	1
hsa-miR-107	NM_001168238	ABL2	AGCAGCATTGTACAGGGCTATCA#GAAAGCTCTTTTAGTGCAGTGTTGTTA#(((((((((((((((((((.((.#)).))))))....))))))))))))).	5253	5280	1.0	-25.6	1	0.01642717	0.632	0.0	0.0	-3.937574446201665	21	27	13	3UTR	MIRT503231	1	1
hsa-miR-107	NM_001168239	ABL2	AGCAGCATTGTACAGGGCTATCA#GACAATCAGCCTGTGTGGTGCTGCA#.(((((((((((((.((((....#.))))))))))))))))).	7150	7175	1.0	-23.5	1	1.855543e-05	0.485	0.0	0.0	-4.528774397607753	17	19	17	3UTR	MIRT503231	1	1
hsa-miR-107	NM_001168239	ABL2	AGCAGCATTGTACAGGGCTATCA#GAAAGCTCTTTTAGTGCAGTGTTGTTA#(((((((((((((((((((.((.#)).))))))....))))))))))))).	4960	4987	1.0	-25.6	1	0.01642717	0.632	0.0	0.0	-3.937574446201665	21	27	13	3UTR	MIRT503231	1	1
hsa-miR-125a-5p	NM_005158	ABL2	TCCCTGAGACCCTTTAACCTGTGA#CATGGGTGGGATTCAGGGC#.(((((((.(((....(((((((.#)))))))))).))))))).	9399	9418	1.0	-22.7	1	1.942977e-06	0.441	3.1100607142857144	2.8067241587500003	-7.964183666343778	17	19	10	3UTR	MIRT732714	1	1
hsa-miR-125a-5p	NM_001168236	ABL2	TCCCTGAGACCCTTTAACCTGTGA#TCTGAAGGGTAGGGGGTGGGGGCTGTGTCTTACTCAGGGGC#((((((((((((((((.(((..((#))...))).))))))))...............)))))))).	6270	6311	1.0	-24.3	1	8.21983e-05	0.397	0.0	0.0	-3.937574446201665	21	41	8	3UTR	MIRT732714	1	1
hsa-miR-125a-5p	NM_001168236	ABL2	TCCCTGAGACCCTTTAACCTGTGA#CATGGGTGGGATTCAGGGC#.(((((((.(((....(((((((.#)))))))))).))))))).	9629	9648	1.0	-22.7	1	1.942977e-06	0.441	0.0	0.0	-7.964183666343778	17	19	10	3UTR	MIRT732714	1	1
hsa-miR-125a-5p	NM_001168237	ABL2	TCCCTGAGACCCTTTAACCTGTGA#TCTGAAGGGTAGGGGGTGGGGGCTGTGTCTTACTCAGGGGC#((((((((((((((((.(((..((#))...))).))))))))...............)))))))).	6024	6065	1.0	-24.3	1	8.21983e-05	0.397	0.0	0.0	-3.937574446201665	21	41	8	3UTR	MIRT732714	1	1
hsa-miR-125a-5p	NM_001168237	ABL2	TCCCTGAGACCCTTTAACCTGTGA#CATGGGTGGGATTCAGGGC#.(((((((.(((....(((((((.#)))))))))).))))))).	9383	9402	1.0	-22.7	1	1.942977e-06	0.441	0.0	0.0	-7.964183666343778	17	19	10	3UTR	MIRT732714	1	1
hsa-miR-125a-5p	NM_001168238	ABL2	TCCCTGAGACCCTTTAACCTGTGA#TCTGAAGGGTAGGGGGTGGGGGCTGTGTCTTACTCAGGGGC#((((((((((((((((.(((..((#))...))).))))))))...............)))))))).	5961	6002	1.0	-24.3	1	8.21983e-05	0.397	0.0	0.0	-3.937574446201665	21	41	8	3UTR	MIRT732714	1	1
hsa-miR-125a-5p	NM_001168238	ABL2	TCCCTGAGACCCTTTAACCTGTGA#CATGGGTGGGATTCAGGGC#.(((((((.(((....(((((((.#)))))))))).))))))).	9320	9339	1.0	-22.7	1	1.942977e-06	0.441	0.0	0.0	-7.964183666343778	17	19	10	3UTR	MIRT732714	1	1
hsa-miR-125a-5p	NM_001168239	ABL2	TCCCTGAGACCCTTTAACCTGTGA#TCTGAAGGGTAGGGGGTGGGGGCTGTGTCTTACTCAGGGGC#((((((((((((((((.(((..((#))...))).))))))))...............)))))))).	5668	5709	1.0	-24.3	1	8.21983e-05	0.397	0.0	0.0	-3.937574446201665	21	41	8	3UTR	MIRT732714	1	1
hsa-miR-125a-5p	NM_001168239	ABL2	TCCCTGAGACCCTTTAACCTGTGA#CATGGGTGGGATTCAGGGC#.(((((((.(((....(((((((.#)))))))))).))))))).	9027	9046	1.0	-22.7	1	1.942977e-06	0.441	0.0	0.0	-7.964183666343778	17	19	10	3UTR	MIRT732714	1	1
hsa-miR-15a-5p	NM_007314	ABL2	TAGCAGCACATAATGGTTTGTG#CACAAGGCCATTGCTGCTGT#((((((((....((((((((((#)))))).)))))))))))).	4333	4353	1.0	-20.7	1	3.201884e-05	0.559	-0.17288793636363634	0.43632786375	-12.408048357782313	18	20	12	3UTR	MIRT482556	1	1
hsa-miR-15a-5p	NM_001136000	ABL2	TAGCAGCACATAATGGTTTGTG#CACAAGGCCATTGCTGCTGT#((((((((....((((((((((#)))))).)))))))))))).	3731	3751	1.0	-20.7	1	3.201884e-05	0.559	-0.14400509090909094	0.34096476	-12.408048357782313	18	20	12	3UTR	MIRT482556	1	1
hsa-miR-15a-5p	NM_001168236	ABL2	TAGCAGCACATAATGGTTTGTG#CACAAGGCCATTGCTGCTGT#((((((((....((((((((((#)))))).)))))))))))).	4270	4290	1.0	-20.7	1	3.201884e-05	0.559	0.0	0.0	-12.408048357782313	18	20	12	3UTR	MIRT482556	1	1
hsa-miR-15a-5p	NM_001168237	ABL2	TAGCAGCACATAATGGTTTGTG#CACAAGGCCATTGCTGCTGT#((((((((....((((((((((#)))))).)))))))))))).	4024	4044	1.0	-20.7	1	3.201884e-05	0.559	0.0	0.0	-12.408048357782313	18	20	12	3UTR	MIRT482556	1	1
hsa-miR-15a-5p	NM_001168238	ABL2	TAGCAGCACATAATGGTTTGTG#CACAAGGCCATTGCTGCTGT#((((((((....((((((((((#)))))).)))))))))))).	3961	3981	1.0	-20.7	1	3.201884e-05	0.559	0.0	0.0	-12.408048357782313	18	20	12	3UTR	MIRT482556	1	1
hsa-miR-15a-5p	NM_001168239	ABL2	TAGCAGCACATAATGGTTTGTG#CACAAGGCCATTGCTGCTGT#((((((((....((((((((((#)))))).)))))))))))).	3668	3688	1.0	-20.7	1	3.201884e-05	0.559	0.0	0.0	-12.408048357782313	18	20	12	3UTR	MIRT482556	1	1
hsa-miR-424-5p	NM_007314	ABL2	CAGCAGCAATTCATGTTTTGAA#TTCAGGGCTGTTGGAAGTAGCTGTTAGCCTTGCTTCCACAAGGCCATTGCTGCTGT#((((((((((....((((((..#.)))))).)))))))))).	4297	4353	1.0	-19.0	1	3.201884e-05	0.559	0.22161293999999998	0.06528495000000001	-12.25512276139502	16	19	10	3UTR	MIRT482553	1	1
hsa-let-7a-5p	NM_001010887	ACER2	TGAGGTAGTAGGTTGTATAGTT#ACATGCATCTGTGAATCCTTTTACTACTACCTCT#.((((((((((...........#.)))))))))).	1693	1727	1.0	-17.7	1	0.006806785	0.603	-0.11546189999999996	0.32198398749999996	-10.254597317694373	10	12	10	3UTR	MIRT324727	1	1
hsa-let-7f-5p	NM_001010887	ACER2	TGAGGTAGTAGATTGTATAGTT#ACATGCATCTGTGAATCCTTTTACTACTACCTCT#.((((((((((...........#.)))))))))).	1693	1727	1.0	-17.2	1	0.006806785	0.603	-0.11546189999999996	0.32198398749999996	-10.254597317694373	10	12	10	3UTR	MIRT324732	1	1
hsa-let-7i-5p	NM_001010887	ACER2	TGAGGTAGTAGTTTGTGCTGTT#AGCAGCGCAAATCTGTTGCCTTC#.(((((((((((((((((((((#))))))))))).)))))))))).	2271	2294	1.0	-24.9	1	0.003289211	0.515	0.16873644999999998	-0.20697720750000004	-3.793324837357118	21	23	11	3UTR	MIRT324736	1	1
hsa-miR-185-5p	XM_006723406	ACTN4	TGGAGAGAAAGGCAGTTCCTGA#CAGGAACTGCCTGGGCCAT#(((......((((((((((((.#))))))))))))...))).	3200	3219	1.0	-25.4	0	4.142914e-07	0.324	0.0	0.0	-17.903303779464085	15	19	12	3UTR	MIRT045364	1	1
hsa-miR-185-5p	NM_004924	ACTN4	TGGAGAGAAAGGCAGTTCCTGA#CTGCCGTCTCTCCT#.(((((((..(((((.......#))))).))))))).	3662	3676	1.0	-21.4	1	0.04353727	0.588	0.8877801428571429	2.0463800450000003	-6.3252700442346725	12	14	7	3UTR	MIRT045364	1	1
hsa-miR-185-5p	NM_001322033	ACTN4	TGGAGAGAAAGGCAGTTCCTGA#CAGGAACTGCCTGGGCCAT#(((......((((((((((((.#))))))))))))...))).	3223	3242	1.0	-25.4	0	4.142914e-07	0.324	0.0	0.0	-17.903303779464085	15	19	12	3UTR	MIRT045364	1	1
hsa-miR-185-5p	NM_001322033	ACTN4	TGGAGAGAAAGGCAGTTCCTGA#CTGCCGTCTCTCCT#.(((((((..(((((.......#))))).))))))).	3647	3661	1.0	-21.4	1	0.04353727	0.588	0.0	0.0	-6.3252700442346725	12	14	7	3UTR	MIRT045364	1	1
hsa-miR-15a-5p	NM_001278579	ACVR2A	TAGCAGCACATAATGGTTTGTG#AGCGTCTGTGTGCTGCA#..((((((((((...(((....#)))...)))))))))).	3648	3665	1.0	-18.2	1	0.0001079314	0.485	0.0	0.0	-7.838420809809573	13	17	10	3UTR	MIRT568621	1	1
hsa-miR-15a-5p	NM_001278580	ACVR2A	TAGCAGCACATAATGGTTTGTG#AGCGTCTGTGTGCTGCA#..((((((((((...(((....#)))...)))))))))).	3451	3468	1.0	-18.2	1	0.0001079314	0.485	0.0	0.0	-7.838420809809573	13	17	10	3UTR	MIRT568621	1	1
hsa-miR-15a-5p	NM_001616	ACVR2A	TAGCAGCACATAATGGTTTGTG#AGCGTCTGTGTGCTGCA#..((((((((((...(((....#)))...)))))))))).	3503	3520	1.0	-18.2	1	0.0001079314	0.485	0.0	0.0	-7.838420809809573	13	17	10	3UTR	MIRT568621	1	1
hsa-miR-15b-5p	NM_001278579	ACVR2A	TAGCAGCACATCATGGTTTACA#GTAATAGCGTCTGTGTGCTGCA#..(((((((((.(((.(((((.#)))).).)))..))))))))).	3643	3665	1.0	-19.9	1	0.0001079314	0.485	0.0	0.0	-8.536853109272258	17	22	9	3UTR	MIRT568624	1	1
hsa-miR-15b-5p	NM_001278580	ACVR2A	TAGCAGCACATCATGGTTTACA#GTAATAGCGTCTGTGTGCTGCA#..(((((((((.(((.(((((.#)))).).)))..))))))))).	3446	3468	1.0	-19.9	1	0.0001079314	0.485	0.0	0.0	-8.536853109272258	17	22	9	3UTR	MIRT568624	1	1
hsa-miR-15b-5p	NM_001616	ACVR2A	TAGCAGCACATCATGGTTTACA#GTAATAGCGTCTGTGTGCTGCA#..(((((((((.(((.(((((.#)))).).)))..))))))))).	3498	3520	1.0	-19.9	1	0.0001079314	0.485	0.0	0.0	-8.536853109272258	17	22	9	3UTR	MIRT568624	1	1
hsa-let-7i-5p	NM_024551	ADIPOR2	TGAGGTAGTAGTTTGTGCTGTT#CAGCACTCACTGAACCTCAC#((((((..((((..((((((..#))))))..)))).)))))).	2704	2724	1.0	-20.9	0	0.007056395	0.544	-0.22019499999999995	-0.31512380937500006	-9.940866440440265	16	20	6	3UTR	MIRT063200	1	1
hsa-miR-19a-3p	NM_001313959	AFF1	TGTGCAAATCTATGCAAAACTGA#CAAATGTGCATAGATCAATTTGTACT#.(((((((((((((((.......#.)))))))))....)))))).	6158	6184	1.0	-17.1	1	0.001423146	0.691	0.0	0.0	-3.793324837357118	15	21	9	3UTR	MIRT213702	1	1
hsa-miR-19a-3p	NM_001166693	AFF1	TGTGCAAATCTATGCAAAACTGA#CAAATGTGCATAGATCAATTTGTACT#.(((((((((((((((.......#.)))))))))....)))))).	6308	6334	1.0	-17.1	1	0.001423146	0.691	0.0	0.0	-3.793324837357118	15	21	9	3UTR	MIRT213702	1	1
hsa-miR-27b-3p	NM_014423	AFF4	TTCACAGTGGCTAAGTTCTGC#CAGAATAAGTTACTGTGGAA#((((((((((((..((((((.#)))))).)))))))))))).	4765	4785	1.0	-21.4	1	0.02239739	0.632	1.3198428583333335	1.01091579125	-6.083544976388314	18	20	12	3UTR	MIRT728376	1	1
hsa-let-7e-5p	NM_001317122	AGO1	TGAGGTAGGAGGTTGTATAGTT#GCTATAGCCTCCCTCCTCT#.((((..((((((..((((((.#))))))))))))..)))).	4250	4269	1.0	-22.8	0	0.06637137	0.529	0.0	0.0	-8.830259611192524	16	19	12	3UTR	MIRT051424	1	1
hsa-let-7e-5p	NM_001317123	AGO1	TGAGGTAGGAGGTTGTATAGTT#GCTATAGCCTCCCTCCTCT#.((((..((((((..((((((.#))))))))))))..)))).	4155	4174	1.0	-22.8	0	0.06637137	0.529	0.0	0.0	-8.830259611192524	16	19	12	3UTR	MIRT051424	1	1
hsa-let-7e-5p	NM_012199	AGO1	TGAGGTAGGAGGTTGTATAGTT#GCTATAGCCTCCCTCCTCT#.((((..((((((..((((((.#))))))))))))..)))).	4250	4269	1.0	-22.8	0	0.06637137	0.529	0.12671533333333332	0.8802096825000001	-8.830259611192524	16	19	12	3UTR	MIRT051424	1	1
hsa-let-7f-5p	NM_001317122	AGO1	TGAGGTAGTAGATTGTATAGTT#AGCTGCTGTCTACTGCCTGAA#(.(((((((((((.((..((((#)))))).))))))))))).).	9751	9772	1.0	-19.6	1	0.00893732	0.544	0.0	0.0	-5.958090245737242	18	21	11	3UTR	MIRT437856	1	1
hsa-let-7f-5p	NM_001317123	AGO1	TGAGGTAGTAGATTGTATAGTT#AGCTGCTGTCTACTGCCTGAA#(.(((((((((((.((..((((#)))))).))))))))))).).	9656	9677	1.0	-19.6	1	0.00893732	0.544	0.0	0.0	-5.958090245737242	18	21	11	3UTR	MIRT437856	1	1
hsa-let-7f-5p	NM_012199	AGO1	TGAGGTAGTAGATTGTATAGTT#AGCTGCTGTCTACTGCCTGAA#(.(((((((((((.((..((((#)))))).))))))))))).).	9751	9772	1.0	-19.6	1	0.00893732	0.544	0.019986129090909084	0.12439036987499995	-5.958090245737242	18	21	11	3UTR	MIRT437856	1	1
hsa-let-7i-5p	NM_001317123	AGO1	TGAGGTAGTAGTTTGTGCTGTT#AACAACATGAACTGCTGCA#....(((((((((((((.((((#)))).))))))))))))).	8249	8268	1.0	-19.6	0	2.081512e-05	0.588	0.0	0.0	-9.546562468637928	17	19	13	3UTR	MIRT437857	1	1
hsa-miR-107	NM_001317122	AGO1	AGCAGCATTGTACAGGGCTATCA#CCCTGTCAGATGCTGCTA#(((((((((..((((((......#))))))..))))))))).	12720	12738	1.0	-25.4	1	0.004000498	0.559	0.0	0.0	-8.004855389940193	15	18	9	3UTR	MIRT026978	1	1
hsa-miR-107	NM_001317123	AGO1	AGCAGCATTGTACAGGGCTATCA#CCCTGTCAGATGCTGCTA#(((((((((..((((((......#))))))..))))))))).	12625	12643	1.0	-25.4	1	0.004000498	0.559	0.0	0.0	-8.004855389940193	15	18	9	3UTR	MIRT026978	1	1
hsa-miR-107	NM_012199	AGO1	AGCAGCATTGTACAGGGCTATCA#CCCTGTCAGATGCTGCTA#(((((((((..((((((......#))))))..))))))))).	12720	12738	1.0	-25.4	1	0.004000498	0.559	0.2592688222222222	0.34447466125000004	-8.004855389940193	15	18	9	3UTR	MIRT026978	1	1
hsa-miR-185-5p	NM_001317122	AGO1	TGGAGAGAAAGGCAGTTCCTGA#TAGGACTTGCCTTCTCCCT#.((.(((.(((((((.(((((.#))))).)))))))))))).	6849	6868	1.0	-22.6	0	0.0015114	0.426	0.0	0.0	-9.372031121800555	17	19	12	3UTR	MIRT045361	1	1
hsa-miR-185-5p	NM_001317123	AGO1	TGGAGAGAAAGGCAGTTCCTGA#TAGGACTTGCCTTCTCCCT#.((.(((.(((((((.(((((.#))))).)))))))))))).	6754	6773	1.0	-22.6	0	0.0015114	0.426	0.0	0.0	-9.372031121800555	17	19	12	3UTR	MIRT045361	1	1
hsa-miR-185-5p	NM_001317123	AGO1	TGGAGAGAAAGGCAGTTCCTGA#CAGCAACAAGTTTGTGTTCTCTCCTTTTCTCTCTTTGCCTCACTCTCTCCAG#((((((((.((((((.......#.))))))...)))))))).	5204	5256	1.0	-20.9	1	0.01781454	0.529	0.0	0.0	-5.227013184751041	14	19	8	3UTR	MIRT045361	1	1
hsa-miR-185-5p	NM_012199	AGO1	TGGAGAGAAAGGCAGTTCCTGA#TAGGACTTGCCTTCTCCCT#.((.(((.(((((((.(((((.#))))).)))))))))))).	6849	6868	1.0	-22.6	0	0.0015114	0.426	2.604469714285714	1.3211836887500004	-9.372031121800555	17	19	12	3UTR	MIRT045361	1	1
hsa-miR-339-5p	NM_001330152	AKAP10	TCCCTGTCCTCCAGGAGCTCACG#AGCCTACTGGAATAGACAGGGAC#((((((((.(((((..(((....#)))...)))))...)))))))).	2261	2284	1.0	-24.3	1	0.001258766	0.559	0.0	0.0	-5.962462745001676	16	23	8	3UTR	MIRT042793	1	1
hsa-miR-15b-5p	NM_005465	AKT3	TAGCAGCACATCATGGTTTACA#TCATGCTGTTGCTGCTAC#((((((((((.(((((......#))))).))).))))))).	1981	1999	1.0	-18.6	1	0.0002290624	0.632	0.8026694454545453	1.707658045	-6.7623489216120145	15	18	7	3UTR	MIRT482118	1	1
hsa-miR-15b-5p	NM_031445	AMMECR1L	TAGCAGCACATCATGGTTTACA#ACCGTCCTGTGCTGCTC#.(((((((((..(((((.....#)))))..))))))))).	2873	2890	1.0	-20.7	1	6.251586e-06	0.368	1.8812334444444447	1.4668023624999997	-9.964902622363823	14	17	9	3UTR	MIRT046528	1	1
hsa-miR-15b-5p	XM_005263804	AMMECR1L	TAGCAGCACATCATGGTTTACA#ACCGTCCTGTGCTGCTC#.(((((((((..(((((.....#)))))..))))))))).	4671	4688	1.0	-20.7	1	6.251586e-06	0.368	0.0	0.0	-9.964902622363823	14	17	9	3UTR	MIRT046528	1	1
hsa-miR-15b-5p	XM_005263807	AMMECR1L	TAGCAGCACATCATGGTTTACA#ACCGTCCTGTGCTGCTC#.(((((((((..(((((.....#)))))..))))))))).	4425	4442	1.0	-20.7	1	6.251586e-06	0.368	0.0	0.0	-9.964902622363823	14	17	9	3UTR	MIRT046528	1	1
hsa-miR-15b-5p	NM_001199140	AMMECR1L	TAGCAGCACATCATGGTTTACA#TGTTTTCCATGATGTGTTGA#...(((((((((((((...(((#)))...))))))))))))).	4424	4444	1.0	-23.2	0	0.001121626	0.676	3.1463769230769234	3.1749317175	-6.514540193678739	16	20	13	3UTR	MIRT046528	1	1
hsa-miR-15b-5p	NM_001199140	AMMECR1L	TAGCAGCACATCATGGTTTACA#ACCGTCCTGTGCTGCTC#.(((((((((..(((((.....#)))))..))))))))).	2917	2934	1.0	-20.7	1	6.251586e-06	0.368	1.7532658888888892	1.922690005	-9.964902622363823	14	17	9	3UTR	MIRT046528	1	1
hsa-miR-19a-3p	XM_005263804	AMMECR1L	TGTGCAAATCTATGCAAAACTGA#GCGTAGATGTGCAA#..((((.((((((((........#)))))))).)))).	3876	3890	1.0	-16.7	0	0.000689945	0.544	0.0	0.0	-6.733736334547221	12	14	8	3UTR	MIRT203045	1	1
hsa-miR-19a-3p	XM_005263807	AMMECR1L	TGTGCAAATCTATGCAAAACTGA#GCGTAGATGTGCAA#..((((.((((((((........#)))))))).)))).	3630	3644	1.0	-16.7	0	0.000689945	0.544	0.0	0.0	-6.733736334547221	12	14	8	3UTR	MIRT203045	1	1
hsa-miR-15a-5p	NM_001301007	AMOTL1	TAGCAGCACATAATGGTTTGTG#TGTGTGCTGCC#..((((((((((..........#)))))))))).	6189	6200	1.0	-17.0	1	3.305499e-06	0.515	0.0	0.0	-8.071469890113187	10	11	10	3UTR	MIRT061244	1	1
hsa-miR-15a-5p	NM_130847	AMOTL1	TAGCAGCACATAATGGTTTGTG#TGTGTGCTGCC#..((((((((((..........#)))))))))).	6339	6350	1.0	-17.0	1	3.305499e-06	0.515	0.0	0.0	-8.071469890113187	10	11	10	3UTR	MIRT061244	1	1
hsa-miR-125a-5p	NM_001164440	ANKRD33B	TCCCTGAGACCCTTTAACCTGTGA#CACAGGGGTGGGGCTCGGGA#..((((((.((((....((((((.#))))))...)))))))))).	6085	6105	1.0	-28.1	1	5.546043e-12	0.368	0.0	0.0	-7.838728935692706	16	20	10	3UTR	MIRT256244	1	1
hsa-miR-125a-5p	NM_001164440	ANKRD33B	TCCCTGAGACCCTTTAACCTGTGA#CACAGGCCCCTCGGTCTCAGGA#..(((((((((......((((((.#))))))......))))))))).	5435	5457	1.0	-27.5	1	8.067223e-05	0.353	0.0	0.0	-11.418273199709544	15	22	9	3UTR	MIRT256244	1	1
hsa-miR-125b-5p	NM_001164440	ANKRD33B	TCCCTGAGACCCTAACTTGTGA#CACAGGGGTGGGGCTCGGGA#..((((((.(((((.((((((.#))))))..))))))))))).	6085	6105	1.0	-26.3	1	5.546043e-12	0.368	0.0	0.0	-6.748839937868687	17	20	11	3UTR	MIRT256243	1	1
hsa-miR-27b-3p	NM_052855	ANKRD40	TTCACAGTGGCTAAGTTCTGC#AGAGCAGCCACTGTT#...(((((((((..(((((..#)))))))))))))).	2744	2759	1.0	-20.0	0	0.0004641819	0.647	0.0	0.0	-8.66051072386539	14	15	14	3UTR	MIRT481919	1	1
hsa-let-7a-5p	NM_001270377	ANKRD46	TGAGGTAGTAGGTTGTATAGTT#AACTACATACTATGATCAAGTATATTGCATCCTAACGCTACCTCT#.(((((((((((.((((.....#.)))).)))...)))))))).	1033	1078	1.0	-19.3	1	0.09226744	0.603	0.12844767857142858	0.09538356499999989	-5.08245545002336	15	21	8	3UTR	MIRT448999	1	1
hsa-let-7a-5p	NM_001270379	ANKRD46	TGAGGTAGTAGGTTGTATAGTT#AGCTCTGCAGTTAGGAGGCAGAGGGACCTGCTACCA#...(((((((((((.(......#.).))))))))))).	1001	1037	1.0	-19.9	0	1.49068e-05	0.382	0.45917485109090916	0.23014199215	-7.249989753929374	12	15	11	3UTR	MIRT448999	1	1
hsa-let-7a-5p	NM_198401	ANKRD46	TGAGGTAGTAGGTTGTATAGTT#AACTACATACTATGATCAAGTATATTGCATCCTAACGCTACCTCT#.(((((((((((.((((.....#.)))).)))...)))))))).	1138	1183	1.0	-19.3	1	0.09226744	0.603	0.0	0.0	-5.08245545002336	15	21	8	3UTR	MIRT448999	1	1
hsa-let-7c-5p	NM_198401	ANKRD46	TGAGGTAGTAGGTTGTATGGTT#GATCAAGTATATTGCATCCTAACGCTACCTCT#.(((((((((((.((((.....#.)))).)))...)))))))).	1151	1183	1.0	-19.3	1	0.09226744	0.603	0.0	0.0	-5.08245545002336	15	21	8	3UTR	MIRT449007	1	1
hsa-miR-424-5p	NM_018685	ANLN	CAGCAGCAATTCATGTTTTGAA#TTAAAGCATGAGGCTGTC#..(((((..((((((((((((.#))))))))))))))))).	4072	4090	1.0	-18.7	0	0.001144436	0.618	0.7017671666666668	0.5698828374999998	-8.327025306798683	17	18	17	3UTR	MIRT000660	1	1
hsa-miR-92a-3p	NM_001136478	ANP32E	TATTGCACTTGTCCCGGCCTGT#TTGGGATAAGTGAGTGT#((((.((((((((((((.....#)))))))))))))))).	2337	2354	1.0	-18.2	0	0.007541694	0.706	1.8796965166666662	2.6740774637499993	-8.056611621014136	16	17	16	3UTR	MIRT539229	1	1
hsa-let-7a-5p	NM_001283	AP1S1	TGAGGTAGTAGGTTGTATAGTT#GGCTGCCCCTCCTCTGCTGCCTCAC#((((((((((((..........#.)))))))))))).	610	635	1.0	-18.8	1	0.04925226	0.338	0.0	0.0	-7.052043616942562	12	14	12	3UTR	MIRT481844	1	1
hsa-miR-92a-3p	NM_012096	APPL1	TATTGCACTTGTCCCGGCCTGT#CAGGCTGGAGTGCAGTGG#(((((((((....((((((((.#))))))))))))))))).	5239	5257	1.0	-25.3	1	1.887861e-05	0.426	-0.12447000000000001	-0.251153942875	-12.640789312202793	17	18	17	3UTR	MIRT092387	1	1
hsa-miR-25-3p	NM_001658	ARF1	CATTGCACTTGTCTCGGTCTGA#TCAGTGCTGAGAGGGGATGTAGG#..((((((((.(((((((((((#)))).))))))).))).))))).	907	930	1.0	-20.6	1	0.002194006	0.426	0.0	0.0	-7.7817751947826395	19	23	7	3UTR	MIRT271962	1	1
hsa-miR-25-3p	NM_001024226	ARF1	CATTGCACTTGTCTCGGTCTGA#TCAGTGCTGAGAGGGGATGTAGG#..((((((((.(((((((((((#)))).))))))).))).))))).	992	1015	1.0	-20.6	1	0.002194006	0.426	0.0	0.0	-7.7817751947826395	19	23	7	3UTR	MIRT271962	1	1
hsa-miR-19b-3p	NM_006421	ARFGEF1	TGTGCAAATCCATGCAAAACTGA#GCATGGTTTGCGGAG#(.((((((.((((((........#)))))))))))).).	7049	7064	1.0	-17.7	1	0.0003978583	0.691	0.27403685	0.1542479425	-6.390689066766211	13	15	12	3UTR	MIRT402568	1	1
hsa-miR-424-5p	NM_001301240	ARHGDIA	CAGCAGCAATTCATGTTTTGAA#CGAACCCAGTGACCCAGGGACACGTGGGGTGTGCTGCTGC#((((((((.(((((((......#.)))))))...)))))))).	875	915	1.0	-19.1	1	4.969227e-05	0.309	0.19470012499999997	-0.3492566475000001	-4.993964104447428	15	20	8	3UTR	MIRT512285	1	1
hsa-miR-424-5p	NM_001301241	ARHGDIA	CAGCAGCAATTCATGTTTTGAA#CGAACCCAGTGACCCAGGGACACGTGGGGTGTGCTGCTGC#((((((((.(((((((......#.)))))))...)))))))).	1197	1237	1.0	-19.1	1	4.969227e-05	0.309	5.09856875	3.463430806749999	-4.993964104447428	15	20	8	3UTR	MIRT512285	1	1
hsa-miR-424-5p	NM_004309	ARHGDIA	CAGCAGCAATTCATGTTTTGAA#CGAACCCAGTGACCCAGGGACACGTGGGGTGTGCTGCTGC#((((((((.(((((((......#.)))))))...)))))))).	1279	1319	1.0	-19.1	1	4.969227e-05	0.309	4.1597328749999996	4.562649294249999	-4.993964104447428	15	20	8	3UTR	MIRT512285	1	1
hsa-miR-424-5p	NM_001185077	ARHGDIA	CAGCAGCAATTCATGTTTTGAA#CGAACCCAGTGACCCAGGGACACGTGGGGTGTGCTGCTGC#((((((((.(((((((......#.)))))))...)))))))).	1601	1641	1.0	-19.1	1	4.969227e-05	0.309	5.09856875	3.463430806749999	-4.993964104447428	15	20	8	3UTR	MIRT512285	1	1
hsa-miR-19b-3p	NM_015595	ARHGEF26	TGTGCAAATCCATGCAAAACTGA#TCAGATGGTCTTTTGTTACTGCAAGATTTGCACGA#((((((((((..((((.......#.)))).)))))))))).	2801	2836	1.0	-17.8	1	0.0003318635	0.515	0.0	0.0	-10.10915223120837	14	17	10	3UTR	MIRT090897	1	1
hsa-miR-19b-3p	NM_001251962	ARHGEF26	TGTGCAAATCCATGCAAAACTGA#TCAGATGGTCTTTTGTTACTGCAAGATTTGCACGA#((((((((((..((((.......#.)))).)))))))))).	2904	2939	1.0	-17.8	1	0.0003318635	0.515	4.9150464000000005	3.808477569999999	-10.10915223120837	14	17	10	3UTR	MIRT090897	1	1
hsa-miR-19b-3p	NM_001251963	ARHGEF26	TGTGCAAATCCATGCAAAACTGA#TCAGATGGTCTTTTGTTACTGCAAGATTTGCACGA#((((((((((..((((.......#.)))).)))))))))).	2736	2771	1.0	-17.8	1	0.0003318635	0.515	-0.31252796	2.82247669875	-10.10915223120837	14	17	10	3UTR	MIRT090897	1	1
hsa-miR-22-3p	NM_015595	ARHGEF26	AAGCTGCCAGTTGAAGAACTGT#GGGGGAAATGATTTTTACTGGCAGCTA#.(((((((((.((((((.....#.))))))))))))))).	4257	4284	1.0	-20.8	1	0.2127127	0.603	0.0	0.0	-6.618099312767468	15	17	15	3UTR	MIRT763955	1	1
hsa-miR-22-3p	NM_001251962	ARHGEF26	AAGCTGCCAGTTGAAGAACTGT#GGGGGAAATGATTTTTACTGGCAGCTA#.(((((((((.((((((.....#.))))))))))))))).	4360	4387	1.0	-20.8	1	0.2127127	0.603	0.160774	0.20210233499999997	-6.618099312767468	15	17	15	3UTR	MIRT763955	1	1
hsa-miR-22-3p	NM_001251963	ARHGEF26	AAGCTGCCAGTTGAAGAACTGT#GGGGGAAATGATTTTTACTGGCAGCTA#.(((((((((.((((((.....#.))))))))))))))).	4192	4219	1.0	-20.8	1	0.2127127	0.603	0.21697373333333334	-0.38953056750000004	-6.618099312767468	15	17	15	3UTR	MIRT763955	1	1
hsa-miR-221-3p	NM_139135	ARID1A	AGCTACATTGTCTGCTGGGTTTC#GAGGCCTGTGCAGTAGAGTGTAGA#..(((((((.(((((((((((((#)))))))).)))).).))))))).	7141	7165	1.0	-23.2	1	0.0003601655	0.5	0.0	0.0	-6.199507187700468	20	24	8	3UTR	MIRT024162	1	1
hsa-miR-221-3p	NM_006015	ARID1A	AGCTACATTGTCTGCTGGGTTTC#GAGGCCTGTGCAGTAGAGTGTAGA#..(((((((.(((((((((((((#)))))))).)))).).))))))).	7792	7816	1.0	-23.2	1	0.0003601655	0.5	5.996038666666667	4.0257962625	-6.199507187700468	20	24	8	3UTR	MIRT024162	1	1
hsa-miR-92a-3p	NM_001363725	ARID1B	TATTGCACTTGTCCCGGCCTGT#TAGGCTGGGAGCAAAAACAATGT#(((((...(((((((((((((.#)))))))))).)))...))))).	5606	5629	1.0	-22.2	0	0.00132041	0.647	0.0	0.0	-9.695854671446662	18	23	10	3UTR	MIRT049438	1	1
hsa-let-7a-5p	NM_005224	ARID3A	TGAGGTAGTAGGTTGTATAGTT#TGCAACCTGCACCTCC#.(((((.((((((((((.....#))))))))))))))).	3197	3213	0.9615384615384616	-22.7	0	1.870999e-05	0.397	-0.39242600000000005	-0.30727023124999997	-5.337011372228436	15	16	15	3UTR	MIRT494686	1	1
hsa-miR-125a-5p	NM_005224	ARID3A	TCCCTGAGACCCTTTAACCTGTGA#TCTGTAGGGTTTTTAAGAGGTTTCGGGGGT#((((((((((((((.(((((....#.)))))...))).))))))))))).	2649	2679	1.0	-24.7	1	0.01185424	0.706	0.7457527266666664	1.2956362037499998	-4.6730240064523	19	25	11	3UTR	MIRT735258	1	1
hsa-let-7a-5p	NM_001307939	ARID3B	TGAGGTAGTAGGTTGTATAGTT#TTATATTTCAATAAACCTCTACCTCT#.(((((((.(((((........#.)))))))))))).	4197	4223	1.0	-18.2	1	0.03076479	0.681	0.0	0.0	-5.818213136157129	12	14	12	3UTR	MIRT052506	1	1
hsa-let-7a-5p	NM_006465	ARID3B	TGAGGTAGTAGGTTGTATAGTT#TTATATTTCAATAAACCTCTACCTCT#.(((((((.(((((........#.)))))))))))).	4194	4220	1.0	-18.2	1	0.03076479	0.681	4.3200071428571425	3.1873088675	-5.818213136157129	12	14	12	3UTR	MIRT052506	1	1
hsa-let-7c-5p	NM_001307939	ARID3B	TGAGGTAGTAGGTTGTATGGTT#TCAATAAACCTCTACCTCT#.(((((((.(((((...(((..#)))...)))))))))))).	4204	4223	1.0	-18.9	1	0.03076479	0.681	0.0	0.0	-5.818213136157129	15	19	12	3UTR	MIRT073004	1	1
hsa-let-7c-5p	NM_006465	ARID3B	TGAGGTAGTAGGTTGTATGGTT#TCAATAAACCTCTACCTCT#.(((((((.(((((...(((..#)))...)))))))))))).	4201	4220	1.0	-18.9	1	0.03076479	0.681	0.0	0.0	-5.818213136157129	15	19	12	3UTR	MIRT073004	1	1
hsa-let-7i-5p	NM_001307939	ARID3B	TGAGGTAGTAGTTTGTGCTGTT#AGCTTGAGCACAAACAGATACCTCAG#(((((((...(((((((((...#.)))))))))...))))))).	3509	3535	1.0	-24.5	1	0.02124838	0.5	0.0	0.0	-8.550105501956237	16	21	9	3UTR	MIRT073009	1	1
hsa-let-7i-5p	NM_006465	ARID3B	TGAGGTAGTAGTTTGTGCTGTT#AGCTTGAGCACAAACAGATACCTCAG#(((((((...(((((((((...#.)))))))))...))))))).	3506	3532	1.0	-24.5	1	0.02124838	0.5	0.3639735555555556	-0.0009799412499997828	-8.550105501956237	16	21	9	3UTR	MIRT073009	1	1
hsa-miR-125a-5p	NM_006465	ARID3B	TCCCTGAGACCCTTTAACCTGTGA#CACTGGGCCCATTTGAAGGTGTCTCAGA#...((((((((((((((((((((.#))).))).....))))))).))))))).	3729	3757	1.0	-23.6	0	0.002750456	0.471	0.024166225925925926	0.5586832525	-6.514540193678739	20	28	7	3UTR	MIRT005419	1	1
hsa-miR-22-3p	NM_001270439	ARPC5	AAGCTGCCAGTTGAAGAACTGT#CAGTTTCCTAGCTCATTGCTAGTCAGGAAATGATATTTATAAAAAATATGAGAGACTGGCAGCTA#.(((((((((((..........#.))))))))))).	970	1035	1.0	-20.5	1	0.01034942	0.691	0.0	0.0	-6.907794008098015	11	13	11	3UTR	MIRT006195	1	1
hsa-miR-22-3p	NM_001270439	ARPC5	AAGCTGCCAGTTGAAGAACTGT#GTTCTTCAGGGTAGTTG#.(((((((..(((((((((...#)))))))))))))))).	1525	1542	1.0	-20.0	1	0.004630451	0.574	0.0	0.0	-6.09222096393106	16	17	16	3UTR	MIRT006195	1	1
hsa-miR-22-3p	NM_005717	ARPC5	AAGCTGCCAGTTGAAGAACTGT#CAGTTTCCTAGCTCATTGCTAGTCAGGAAATGATATTTATAAAAAATATGAGAGACTGGCAGCTA#.(((((((((((..........#.))))))))))).	961	1026	1.0	-20.5	1	0.01034942	0.691	0.0	0.0	-6.907794008098015	11	13	11	3UTR	MIRT006195	1	1
hsa-miR-22-3p	NM_005717	ARPC5	AAGCTGCCAGTTGAAGAACTGT#GTTCTTCAGGGTAGTTG#.(((((((..(((((((((...#)))))))))))))))).	1516	1533	1.0	-20.0	1	0.004630451	0.574	0.0	0.0	-6.09222096393106	16	17	16	3UTR	MIRT006195	1	1
hsa-miR-15a-5p	NM_024085	ATG9A	TAGCAGCACATAATGGTTTGTG#CGCTTCTTGCACATCACTGGCCTGTGTGTGCTGCTT#.(((((((((((..((((.(((#.))).))))..))))))))))).	3157	3193	0.9615384615384616	-26.8	1	8.402646e-05	0.426	3.5223712909090907	4.7993773075	-5.9392953675437665	18	23	11	3UTR	MIRT503140	1	1
hsa-miR-15a-5p	NM_001077198	ATG9A	TAGCAGCACATAATGGTTTGTG#CGCTTCTTGCACATCACTGGCCTGTGTGTGCTGCTT#.(((((((((((..((((.(((#.))).))))..))))))))))).	3209	3245	1.0	-26.8	1	8.402646e-05	0.426	0.0	0.0	-5.9392953675437665	18	23	11	3UTR	MIRT503140	1	1
hsa-miR-15b-5p	NM_001077198	ATG9A	TAGCAGCACATCATGGTTTACA#GGCCTGTGTGTGCTGCTT#.(((((((((.(((((((....#)))).)))))))))))).	3227	3245	1.0	-20.8	1	8.402646e-05	0.426	0.0	0.0	-6.618099312767468	16	18	12	3UTR	MIRT503144	1	1
hsa-miR-125a-5p	NM_022374	ATL2	TCCCTGAGACCCTTTAACCTGTGA#TCTTATGTAAAAGGATATTTCAGGGAA#(((((((((.(((((.((......#.)).)))))...))))))))).	2530	2557	1.0	-19.0	1	0.0006142669	0.735	5.251961111111111	3.504939954	-5.413129994833456	16	22	9	3UTR	MIRT021317	1	1
hsa-miR-107	NM_024524	ATP13A3	AGCAGCATTGTACAGGGCTATCA#TAGCACCAACTGCTGTAAAGCAATGCTGCA#.(((((((((((((((((((...#)))).))......)))...)))))))))).	6763	6793	1.0	-22.0	1	0.0006577996	0.588	5.31086547586207	3.12812600125	-3.793324837357118	19	30	10	3UTR	MIRT559382	1	1
hsa-let-7a-5p	NM_170665	ATP2A2	TGAGGTAGTAGGTTGTATAGTT#AGCTGTGCAGACTATTGCTA#...((((((((..(((((((((#)))))))))..)))))))).	5300	5320	1.0	-20.1	0	0.003420746	0.471	0.0	0.0	-11.150474115941337	17	20	9	3UTR	MIRT052513	1	1
hsa-miR-92a-3p	NM_001282224	ATP7A	TATTGCACTTGTCCCGGCCTGT#AGTGCTGGGATTACAGGTGTGAG#..((((((((((((((((((..#)).)))))))...))))))))).	5695	5718	1.0	-22.8	1	2.171878e-07	0.485	0.0	0.0	-4.95700071937229	18	23	9	3UTR	MIRT176120	1	1
hsa-miR-92a-3p	NM_000052	ATP7A	TATTGCACTTGTCCCGGCCTGT#AGTGCTGGGATTACAGGTGTGAG#..((((((((((((((((((..#)).)))))))...))))))))).	5929	5952	1.0	-22.8	1	2.171878e-07	0.485	0.17518879999999995	-0.12225729374999998	-4.95700071937229	18	23	9	3UTR	MIRT176120	1	1
hsa-miR-125a-5p	NM_001357857	ATXN1	TCCCTGAGACCCTTTAACCTGTGA#CATGGGGTAAGGGGGGTTGGGGGT#(((((((..(((((((.((((((.#)))))).)))))))..))))))).	4192	4216	1.0	-27.5	1	0.002235471	0.324	0.0	0.0	-7.307599033628058	20	24	7	3UTR	MIRT021312	1	1
hsa-miR-125a-5p	NM_001128164	ATXN1	TCCCTGAGACCCTTTAACCTGTGA#CATGGGGTAAGGGGGGTTGGGGGT#(((((((..(((((((.((((((.#)))))).)))))))..))))))).	4143	4167	1.0	-27.5	1	0.002235471	0.324	0.49231114285714284	0.09285330249999998	-7.307599033628058	20	24	7	3UTR	MIRT021312	1	1
hsa-miR-125b-5p	NM_001357857	ATXN1	TCCCTGAGACCCTAACTTGTGA#CACATGGGGTAAGGGGGGTTGGGGGTGGGGGAG#(((((.(..(((((((((.(..#.).))))))))).).))))).	4190	4223	1.0	-22.5	0	0.004586752	0.338	0.0	0.0	-9.208557794821107	16	21	9	3UTR	MIRT005007	1	1
hsa-miR-92a-3p	NM_001357857	ATXN1	TATTGCACTTGTCCCGGCCTGT#CAGGGACGGGGCAGGTGTG#....((((((((((((.((((.#))))..)))))))))))).	7487	7506	1.0	-27.8	0	2.465662e-06	0.456	0.0	0.0	-9.546562468637928	16	19	12	3UTR	MIRT049418	1	1
hsa-miR-92a-3p	NM_000332	ATXN1	TATTGCACTTGTCCCGGCCTGT#CAGGGACGGGGCAGGTGTG#....((((((((((((.((((.#))))..)))))))))))).	7517	7536	1.0	-27.8	0	2.465662e-06	0.456	2.36108775	2.866480855	-9.546562468637928	16	19	12	3UTR	MIRT049418	1	1
hsa-miR-92a-3p	NM_001128164	ATXN1	TATTGCACTTGTCCCGGCCTGT#CAGGGACGGGGCAGGTGTG#....((((((((((((.((((.#))))..)))))))))))).	7438	7457	1.0	-27.8	0	2.465662e-06	0.456	2.26307225	2.97123489	-9.546562468637928	16	19	12	3UTR	MIRT049418	1	1
hsa-miR-107	NM_001137675	ATXN1L	AGCAGCATTGTACAGGGCTATCA#GATAGGGATGGTATGAAATGCTGCTG#(((((((((((((....(((((.#))))).....))))..))))))))).	5761	5787	1.0	-21.8	1	0.001592798	0.515	1.1100544533333332	0.8065883412499999	-5.762913004276319	18	26	9	3UTR	MIRT048295	1	1
hsa-miR-92a-3p	NM_001377405	ATXN7	TATTGCACTTGTCCCGGCCTGT#TTGGTGACAAGTGCAATGG#(((((((((((((((((.....#)))).))))))))))))).	5048	5067	1.0	-23.4	1	0.03191093	0.574	0.0	0.0	-3.937574446201665	17	19	13	3UTR	MIRT049634	1	1
hsa-miR-92a-3p	NM_001377405	ATXN7	TATTGCACTTGTCCCGGCCTGT#GGGTCGGGGGAGGGTGGGAG#..((.(((((.(((((((((..#)))))))))..))))).)).	3890	3910	1.0	-23.3	0	0.03847242	0.5	0.0	0.0	-11.900812369595112	16	20	9	3UTR	MIRT049634	1	1
hsa-miR-92a-3p	NM_001377406	ATXN7	TATTGCACTTGTCCCGGCCTGT#TTGGTGACAAGTGCAATGG#(((((((((((((((((.....#)))).))))))))))))).	4727	4746	1.0	-23.4	1	0.03191093	0.574	0.0	0.0	-3.937574446201665	17	19	13	3UTR	MIRT049634	1	1
hsa-miR-92a-3p	NM_000333	ATXN7	TATTGCACTTGTCCCGGCCTGT#TTGGTGACAAGTGCAATGG#(((((((((((((((((.....#)))).))))))))))))).	5222	5241	1.0	-23.4	1	0.03191093	0.574	0.0	0.0	-3.937574446201665	17	19	13	3UTR	MIRT049634	1	1
hsa-miR-92a-3p	NM_000333	ATXN7	TATTGCACTTGTCCCGGCCTGT#GGGTCGGGGGAGGGTGGGAG#..((.(((((.(((((((((..#)))))))))..))))).)).	4064	4084	1.0	-23.3	0	0.03847242	0.5	0.0	0.0	-11.900812369595112	16	20	9	3UTR	MIRT049634	1	1
hsa-miR-92a-3p	NM_001128149	ATXN7	TATTGCACTTGTCCCGGCCTGT#GGGTCGGGGGAGGGTGGGAG#..((.(((((.(((((((((..#)))))))))..))))).)).	3171	3191	1.0	-23.3	0	0.03847242	0.5	-0.4529312	0.2972524225	-11.900812369595112	16	20	9	3UTR	MIRT049634	1	1
hsa-miR-92a-3p	NM_001177387	ATXN7	TATTGCACTTGTCCCGGCCTGT#TTGGTGACAAGTGCAATGG#(((((((((((((((((.....#)))).))))))))))))).	4823	4842	1.0	-23.4	1	0.03191093	0.574	2.045432777777778	0.828664015	-3.937574446201665	17	19	13	3UTR	MIRT049634	1	1
hsa-miR-92a-3p	NM_001177387	ATXN7	TATTGCACTTGTCCCGGCCTGT#GGGTCGGGGGAGGGTGGGAG#..((.(((((.(((((((((..#)))))))))..))))).)).	3665	3685	1.0	-23.3	0	0.03847242	0.5	-0.4529312	0.2972524225	-11.900812369595112	16	20	9	3UTR	MIRT049634	1	1
hsa-miR-141-3p	NM_020725	ATXN7L1	TAACACTGTCTGGTAAAGATGG#TCATTTTTATTTCTACAGTGTTAA#(((((((((..(((((((((((#)))))))))))...))))))))).	4311	4335	1.0	-18.7	1	0.006583851	0.706	3.6719937272727274	3.8495865487499996	-8.004855389940193	20	24	11	3UTR	MIRT539040	1	1
hsa-miR-15a-5p	NM_001136262	ATXN7L3B	TAGCAGCACATAATGGTTTGTG#ACACACCAGGATGTGCGCA#..((.((((((..((((.(((.#))).))))..)))))))).	830	849	1.0	-19.9	0	0.001118668	0.456	1.2287436666666667	0.23399013749999995	-13.71197181644736	15	19	8	3UTR	MIRT248765	1	1
hsa-miR-15b-5p	NM_001136262	ATXN7L3B	TAGCAGCACATCATGGTTTACA#AAACCAATAACCTGATGTGCTAGTTGT#(((((((((((((.((((....#.))))))))))))).)))).	6987	7014	1.0	-20.6	1	0.004213144	0.706	-0.022066331428571468	0.124053737	-4.794414363722071	17	20	13	3UTR	MIRT248767	1	1
hsa-miR-424-5p	NM_001136262	ATXN7L3B	CAGCAGCAATTCATGTTTTGAA#TGGAAGCAAAAGTAGAATGCTGCTGT#(((((((.((((...(((((..#.)))))...))))))))))).	5439	5465	1.0	-18.8	1	0.0001023232	0.559	0.6960629714285715	-0.09068376012499997	-9.13262946581958	16	21	11	3UTR	MIRT248769	1	1
hsa-miR-363-3p	NM_198435	AURKA	AATTGCACGGTATCCATCTGTA#GGAGCTGTGCAATA#.((((((((((.(((.......#))))))))))))).	1644	1658	1.0	-18.4	1	0.000738586	0.5	1.3157869500000001	1.5655865877500004	-7.373177227257086	13	14	13	3UTR	MIRT541469	1	1
hsa-miR-15b-5p	NM_001497	B4GALT1	TAGCAGCACATCATGGTTTACA#TGTCCCAGAGACCTGTTGTGCTGTG#..((((((((.((.(((((...#.))))))).)))))))).	4009	4034	1.0	-20.0	1	0.01492848	0.559	0.0	0.0	-8.638615112303047	15	18	8	3UTR	MIRT046468	1	1
hsa-let-7c-5p	NM_206866	BACH1	TGAGGTAGTAGGTTGTATGGTT#AGCCAATGGAACCCTTGATTTCCTACCTCAG#((((((((..((((.(((((((#))))).)).)))).........)))))))).	4453	4484	1.0	-19.5	1	0.07117041	0.603	0.0	0.0	-6.971920133026242	19	31	8	3UTR	MIRT084974	1	1
hsa-let-7c-5p	NM_206866	BACH1	TGAGGTAGTAGGTTGTATGGTT#TATAGCTTACTGCTTA#..(((((((((((((((.....#))))))))))))))).	5279	5295	1.0	-17.9	1	0.001400931	0.779	0.0	0.0	-4.95700071937229	15	16	15	3UTR	MIRT084974	1	1
hsa-let-7c-5p	NM_001186	BACH1	TGAGGTAGTAGGTTGTATGGTT#TATAGCTTACTGCTTA#..(((((((((((((((.....#))))))))))))))).	5087	5103	1.0	-17.9	1	0.001400931	0.779	0.65072284	0.7317688003749999	-4.95700071937229	15	16	15	3UTR	MIRT084974	1	1
hsa-let-7e-5p	NM_206866	BACH1	TGAGGTAGGAGGTTGTATAGTT#AGCCAATGGAACCCTTGATTTCCTACCTCAG#((((((((((((((........#.)))))))))))))).	4453	4484	1.0	-21.5	1	0.07117041	0.603	0.0	0.0	-4.906073086755913	14	16	14	3UTR	MIRT084976	1	1
hsa-let-7e-5p	NM_001186	BACH1	TGAGGTAGGAGGTTGTATAGTT#AGCCAATGGAACCCTTGATTTCCTACCTCAG#((((((((((((((........#.)))))))))))))).	4261	4292	1.0	-21.5	1	0.07117041	0.603	2.669153357142857	1.5365588089999997	-4.906073086755913	14	16	14	3UTR	MIRT084976	1	1
hsa-miR-107	NM_001300905	BAZ2A	AGCAGCATTGTACAGGGCTATCA#GATAGCTATCCCCTGTATGATGTTGG#..((((((((((((((((((((.#)))))).....)))))))))))))).	6629	6655	1.0	-27.1	1	0.0001747584	0.485	0.0	0.0	-4.95700071937229	20	26	14	3UTR	MIRT543064	1	1
hsa-miR-107	NM_013449	BAZ2A	AGCAGCATTGTACAGGGCTATCA#GATAGCTATCCCCTGTATGATGTTGG#..((((((((((((((((((((.#)))))).....)))))))))))))).	6605	6631	1.0	-27.1	1	0.0001747584	0.485	2.369084608	2.3207909282125008	-4.95700071937229	20	26	14	3UTR	MIRT543064	1	1
hsa-miR-107	NM_001351156	BAZ2A	AGCAGCATTGTACAGGGCTATCA#GATAGCTATCCCCTGTATGATGTTGG#..((((((((((((((((((((.#)))))).....)))))))))))))).	6665	6691	1.0	-27.1	1	0.0001747584	0.485	0.0	0.0	-4.95700071937229	20	26	14	3UTR	MIRT543064	1	1
hsa-miR-222-3p	NM_001127242	BBC3	AGCTACATCTGGCTACTGGGT#CCTGGAGCCAGAGAGTGGG#..((((.(((((((.(((((.#))))))))))))..)))).	760	779	1.0	-22.5	0	2.991575e-07	0.338	0.2747827	0.6182063799999999	-7.236136814494244	16	19	12	3UTR	MIRT005369	1	1
hsa-let-7a-5p	NM_005504	BCAT1	TGAGGTAGTAGGTTGTATAGTT#TACATTCTGCTCCTCAA#(((((.((((((.((((.....#)))).))))))))))).	1666	1683	1.0	-18.4	0	0.003167762	0.735	0.317262	0.5610147875	-7.127663820060954	15	17	11	3UTR	MIRT052384	1	1
hsa-let-7a-5p	NM_001178091	BCAT1	TGAGGTAGTAGGTTGTATAGTT#TACATTCTGCTCCTCAA#(((((.((((((.((((.....#)))).))))))))))).	1555	1572	1.0	-18.4	0	0.003167762	0.735	2.1814158333333333	0.9906173297499999	-7.127663820060954	15	17	11	3UTR	MIRT052384	1	1
hsa-miR-363-3p	NM_138576	BCL11B	AATTGCACGGTATCCATCTGTA#GGAGATGGGGTGGCCTGCAGTG#.((((((.(((.(((((((.(.#).)))))))...))))))))).	4632	4654	0.9914529914529915	-19.9	1	0.0002283308	0.471	0.0	0.0	-9.453763076134104	17	22	9	3UTR	MIRT503128	1	1
hsa-miR-125b-5p	NM_000633	BCL2	TCCCTGAGACCCTAACTTGTGA#GGGCCTCAGGGAA#((((((((.(((..........#))).)))))))).	4016	4029	1.0	-21.2	1	0.0003200892	0.471	0.0	0.0	-8.108433275188325	11	13	8	3UTR	MIRT006253	1	1
hsa-miR-15b-5p	NM_000633	BCL2	TAGCAGCACATCATGGTTTACA#TGGAATATCCAATCCTGTGCTGCTAT#((((((((((...(((......#.)))....)))))))))).	4113	4139	1.0	-18.8	1	0.02391875	0.632	0.0	0.0	-11.398282843874613	13	19	10	3UTR	MIRT000978	1	1
hsa-let-7c-5p	NM_001317921	BCL2L1	TGAGGTAGTAGGTTGTATGGTT#TATGGCCTCAGCTGCCTCAC#(((((((((((((((((.....#))))))))..))))))))).	1845	1865	0.9615384615384616	-21.0	1	0.00189519	0.456	5.683647947368421	4.730220525000001	-3.937574446201665	17	20	9	3UTR	MIRT004491	1	1
hsa-let-7c-5p	NM_001191	BCL2L1	TGAGGTAGTAGGTTGTATGGTT#TATGGCCTCAGCTGCCTCAC#(((((((((((((((((.....#))))))))..))))))))).	1696	1716	0.9615384615384616	-21.0	1	0.00189519	0.456	3.4428919999999996	3.96871403	-3.937574446201665	17	20	9	3UTR	MIRT004491	1	1
hsa-let-7c-5p	NM_001317920	BCL2L1	TGAGGTAGTAGGTTGTATGGTT#TATGGCCTCAGCTGCCTCAC#(((((((((((((((((.....#))))))))..))))))))).	1716	1736	1.0	-21.0	1	0.00189519	0.456	0.0	0.0	-3.937574446201665	17	20	9	3UTR	MIRT004491	1	1
hsa-let-7c-5p	NM_138578	BCL2L1	TGAGGTAGTAGGTTGTATGGTT#TATGGCCTCAGCTGCCTCAC#(((((((((((((((((.....#))))))))..))))))))).	1885	1905	1.0	-21.0	1	0.00189519	0.456	0.42049789473684207	-0.20643049	-3.937574446201665	17	20	9	3UTR	MIRT004491	1	1
hsa-let-7c-5p	XM_011528964	BCL2L1	TGAGGTAGTAGGTTGTATGGTT#TATGGCCTCAGCTGCCTCAC#(((((((((((((((((.....#))))))))..))))))))).	1734	1754	1.0	-21.0	1	0.00189519	0.456	0.0	0.0	-3.937574446201665	17	20	9	3UTR	MIRT004491	1	1
hsa-let-7c-5p	XM_017027993	BCL2L1	TGAGGTAGTAGGTTGTATGGTT#TATGGCCTCAGCTGCCTCAC#(((((((((((((((((.....#))))))))..))))))))).	1740	1760	1.0	-21.0	1	0.00189519	0.456	0.0	0.0	-3.937574446201665	17	20	9	3UTR	MIRT004491	1	1
hsa-let-7c-5p	NM_001322239	BCL2L1	TGAGGTAGTAGGTTGTATGGTT#TATGGCCTCAGCTGCCTCAC#(((((((((((((((((.....#))))))))..))))))))).	1734	1754	1.0	-21.0	1	0.00189519	0.456	0.0	0.0	-3.937574446201665	17	20	9	3UTR	MIRT004491	1	1
hsa-let-7c-5p	NM_001322240	BCL2L1	TGAGGTAGTAGGTTGTATGGTT#TATGGCCTCAGCTGCCTCAC#(((((((((((((((((.....#))))))))..))))))))).	1863	1883	1.0	-21.0	1	0.00189519	0.456	0.0	0.0	-3.937574446201665	17	20	9	3UTR	MIRT004491	1	1
hsa-miR-19a-3p	NM_138621	BCL2L11	TGTGCAAATCTATGCAAAACTGA#CAGTCTGGACTCAGATGCATAGATTTGG#....((((((((((((...((((#.)))).)))))))))))).	1637	1665	1.0	-20.0	0	0.0001029569	0.618	0.0	0.0	-9.546562468637928	16	19	12	3UTR	MIRT004452	1	1
hsa-miR-19a-3p	NM_138622	BCL2L11	TGTGCAAATCTATGCAAAACTGA#CAGTCTGGACTCAGATGCATAGATTTGG#....((((((((((((...((((#.)))).)))))))))))).	1762	1790	1.0	-20.0	0	0.0001029569	0.618	0.8729116083333334	0.476931075	-9.546562468637928	16	19	12	3UTR	MIRT004452	1	1
hsa-miR-19a-3p	NM_138623	BCL2L11	TGTGCAAATCTATGCAAAACTGA#CAGTCTGGACTCAGATGCATAGATTTGG#....((((((((((((...((((#.)))).)))))))))))).	1582	1610	1.0	-20.0	0	0.0001029569	0.618	0.0	0.0	-9.546562468637928	16	19	12	3UTR	MIRT004452	1	1
hsa-miR-19a-3p	NM_138624	BCL2L11	TGTGCAAATCTATGCAAAACTGA#CAGTCTGGACTCAGATGCATAGATTTGG#....((((((((((((...((((#.)))).)))))))))))).	1670	1698	1.0	-20.0	0	0.0001029569	0.618	0.0	0.0	-9.546562468637928	16	19	12	3UTR	MIRT004452	1	1
hsa-miR-19a-3p	NM_138625	BCL2L11	TGTGCAAATCTATGCAAAACTGA#CAGTCTGGACTCAGATGCATAGATTTGG#....((((((((((((...((((#.)))).)))))))))))).	1483	1511	1.0	-20.0	0	0.0001029569	0.618	0.0	0.0	-9.546562468637928	16	19	12	3UTR	MIRT004452	1	1
hsa-miR-19a-3p	NM_138626	BCL2L11	TGTGCAAATCTATGCAAAACTGA#CAGTCTGGACTCAGATGCATAGATTTGG#....((((((((((((...((((#.)))).)))))))))))).	1533	1561	1.0	-20.0	0	0.0001029569	0.618	0.0	0.0	-9.546562468637928	16	19	12	3UTR	MIRT004452	1	1
hsa-miR-19a-3p	NM_006538	BCL2L11	TGTGCAAATCTATGCAAAACTGA#CAGTCTGGACTCAGATGCATAGATTTGG#....((((((((((((...((((#.)))).)))))))))))).	1457	1485	1.0	-20.0	0	0.0001029569	0.618	-0.3700759266666666	-0.5583910885	-9.546562468637928	16	19	12	3UTR	MIRT004452	1	1
hsa-miR-19a-3p	NM_001204107	BCL2L11	TGTGCAAATCTATGCAAAACTGA#CAGTCTGGACTCAGATGCATAGATTTGG#....((((((((((((...((((#.)))).)))))))))))).	1564	1592	1.0	-20.0	0	0.0001029569	0.618	-0.3700759266666666	-0.5583910885	-9.546562468637928	16	19	12	3UTR	MIRT004452	1	1
hsa-miR-19a-3p	NM_001204108	BCL2L11	TGTGCAAATCTATGCAAAACTGA#CAGTCTGGACTCAGATGCATAGATTTGG#....((((((((((((...((((#.)))).)))))))))))).	1769	1797	1.0	-20.0	0	0.0001029569	0.618	-0.3700759266666666	-0.5583910885	-9.546562468637928	16	19	12	3UTR	MIRT004452	1	1
hsa-miR-19a-3p	NM_001204109	BCL2L11	TGTGCAAATCTATGCAAAACTGA#CAGTCTGGACTCAGATGCATAGATTTGG#....((((((((((((...((((#.)))).)))))))))))).	1658	1686	1.0	-20.0	0	0.0001029569	0.618	-0.3700759266666666	-0.5583910885	-9.546562468637928	16	19	12	3UTR	MIRT004452	1	1
hsa-miR-19a-3p	NM_001204110	BCL2L11	TGTGCAAATCTATGCAAAACTGA#CAGTCTGGACTCAGATGCATAGATTTGG#....((((((((((((...((((#.)))).)))))))))))).	1499	1527	1.0	-20.0	0	0.0001029569	0.618	-0.3700759266666666	-0.5583910885	-9.546562468637928	16	19	12	3UTR	MIRT004452	1	1
hsa-miR-19a-3p	NM_001204112	BCL2L11	TGTGCAAATCTATGCAAAACTGA#CAGTCTGGACTCAGATGCATAGATTTGG#....((((((((((((...((((#.)))).)))))))))))).	1478	1506	1.0	-20.0	0	0.0001029569	0.618	-0.3700759266666666	-0.5583910885	-9.546562468637928	16	19	12	3UTR	MIRT004452	1	1
hsa-miR-221-3p	NM_138621	BCL2L11	AGCTACATTGTCTGCTGGGTTTC#GGACCCAGCGTATGTAGCA#.(((((((....((((((((((.#)))))))))).))))))).	4925	4944	1.0	-23.6	1	0.01034912	0.559	0.0	0.0	-12.263798748937765	17	19	10	3UTR	MIRT000140	1	1
hsa-miR-221-3p	NM_138622	BCL2L11	AGCTACATTGTCTGCTGGGTTTC#GGACCCAGCGTATGTAGCA#.(((((((....((((((((((.#)))))))))).))))))).	5050	5069	1.0	-23.6	1	0.01034912	0.559	0.0	0.0	-12.263798748937765	17	19	10	3UTR	MIRT000140	1	1
hsa-miR-221-3p	NM_138623	BCL2L11	AGCTACATTGTCTGCTGGGTTTC#GGACCCAGCGTATGTAGCA#.(((((((....((((((((((.#)))))))))).))))))).	4870	4889	1.0	-23.6	1	0.01034912	0.559	0.0	0.0	-12.263798748937765	17	19	10	3UTR	MIRT000140	1	1
hsa-miR-221-3p	NM_138624	BCL2L11	AGCTACATTGTCTGCTGGGTTTC#GGACCCAGCGTATGTAGCA#.(((((((....((((((((((.#)))))))))).))))))).	4958	4977	1.0	-23.6	1	0.01034912	0.559	0.0	0.0	-12.263798748937765	17	19	10	3UTR	MIRT000140	1	1
hsa-miR-221-3p	NM_138625	BCL2L11	AGCTACATTGTCTGCTGGGTTTC#GGACCCAGCGTATGTAGCA#.(((((((....((((((((((.#)))))))))).))))))).	4771	4790	1.0	-23.6	1	0.01034912	0.559	0.0	0.0	-12.263798748937765	17	19	10	3UTR	MIRT000140	1	1
hsa-miR-221-3p	NM_138626	BCL2L11	AGCTACATTGTCTGCTGGGTTTC#GGACCCAGCGTATGTAGCA#.(((((((....((((((((((.#)))))))))).))))))).	4821	4840	1.0	-23.6	1	0.01034912	0.559	0.0	0.0	-12.263798748937765	17	19	10	3UTR	MIRT000140	1	1
hsa-miR-221-3p	NM_006538	BCL2L11	AGCTACATTGTCTGCTGGGTTTC#GGACCCAGCGTATGTAGCA#.(((((((....((((((((((.#)))))))))).))))))).	4745	4764	1.0	-23.6	1	0.01034912	0.559	4.001765100000001	2.7153199106249994	-12.263798748937765	17	19	10	3UTR	MIRT000140	1	1
hsa-miR-221-3p	NM_001204107	BCL2L11	AGCTACATTGTCTGCTGGGTTTC#GGACCCAGCGTATGTAGCA#.(((((((....((((((((((.#)))))))))).))))))).	4852	4871	1.0	-23.6	1	0.01034912	0.559	4.001765100000001	2.7153199106249994	-12.263798748937765	17	19	10	3UTR	MIRT000140	1	1
hsa-miR-221-3p	NM_001204108	BCL2L11	AGCTACATTGTCTGCTGGGTTTC#GGACCCAGCGTATGTAGCA#.(((((((....((((((((((.#)))))))))).))))))).	5057	5076	1.0	-23.6	1	0.01034912	0.559	4.001765100000001	2.7153199106249994	-12.263798748937765	17	19	10	3UTR	MIRT000140	1	1
hsa-miR-221-3p	NM_001204109	BCL2L11	AGCTACATTGTCTGCTGGGTTTC#GGACCCAGCGTATGTAGCA#.(((((((....((((((((((.#)))))))))).))))))).	4946	4965	1.0	-23.6	1	0.01034912	0.559	4.001765100000001	2.7153199106249994	-12.263798748937765	17	19	10	3UTR	MIRT000140	1	1
hsa-miR-221-3p	NM_001204110	BCL2L11	AGCTACATTGTCTGCTGGGTTTC#GGACCCAGCGTATGTAGCA#.(((((((....((((((((((.#)))))))))).))))))).	4787	4806	1.0	-23.6	1	0.01034912	0.559	4.001765100000001	2.7153199106249994	-12.263798748937765	17	19	10	3UTR	MIRT000140	1	1
hsa-miR-221-3p	NM_001204112	BCL2L11	AGCTACATTGTCTGCTGGGTTTC#GGACCCAGCGTATGTAGCA#.(((((((....((((((((((.#)))))))))).))))))).	4766	4785	1.0	-23.6	1	0.01034912	0.559	4.001765100000001	2.7153199106249994	-12.263798748937765	17	19	10	3UTR	MIRT000140	1	1
hsa-miR-25-3p	NM_138621	BCL2L11	CATTGCACTTGTCTCGGTCTGA#CAGGCCTGGGGCAGGGCTTCTGATGG#((((((.((((((((((((((.#)))))).))))))))))....)))).	2006	2032	1.0	-24.1	0	7.660133e-06	0.441	0.0	0.0	-5.4812609810729835	20	26	10	3UTR	MIRT003413	1	1
hsa-miR-25-3p	NM_138621	BCL2L11	CATTGCACTTGTCTCGGTCTGA#CAGGCAGGACAAGTGAATGG#((((.(((((((((..(((((.#))))).))))))))))))).	4257	4277	1.0	-23.4	0	0.008737211	0.397	0.0	0.0	-9.025110261568384	18	20	13	3UTR	MIRT003413	1	1
hsa-miR-25-3p	NM_138622	BCL2L11	CATTGCACTTGTCTCGGTCTGA#CAGGCAGGACAAGTGAATGG#((((.(((((((((..(((((.#))))).))))))))))))).	4382	4402	1.0	-23.4	0	0.008737211	0.397	0.0	0.0	-9.025110261568384	18	20	13	3UTR	MIRT003413	1	1
hsa-miR-25-3p	NM_138623	BCL2L11	CATTGCACTTGTCTCGGTCTGA#CAGGCCTGGGGCAGGGCTTCTGATGG#((((((.((((((((((((((.#)))))).))))))))))....)))).	1951	1977	1.0	-24.1	0	7.660133e-06	0.441	0.0	0.0	-5.4812609810729835	20	26	10	3UTR	MIRT003413	1	1
hsa-miR-25-3p	NM_138623	BCL2L11	CATTGCACTTGTCTCGGTCTGA#CAGGCAGGACAAGTGAATGG#((((.(((((((((..(((((.#))))).))))))))))))).	4202	4222	1.0	-23.4	0	0.008737211	0.397	0.0	0.0	-9.025110261568384	18	20	13	3UTR	MIRT003413	1	1
hsa-miR-25-3p	NM_138624	BCL2L11	CATTGCACTTGTCTCGGTCTGA#CAGGCCTGGGGCAGGGCTTCTGATGG#((((((.((((((((((((((.#)))))).))))))))))....)))).	2039	2065	1.0	-24.1	0	7.660133e-06	0.441	0.0	0.0	-5.4812609810729835	20	26	10	3UTR	MIRT003413	1	1
hsa-miR-25-3p	NM_138624	BCL2L11	CATTGCACTTGTCTCGGTCTGA#CAGGCAGGACAAGTGAATGG#((((.(((((((((..(((((.#))))).))))))))))))).	4290	4310	1.0	-23.4	0	0.008737211	0.397	0.0	0.0	-9.025110261568384	18	20	13	3UTR	MIRT003413	1	1
hsa-miR-25-3p	NM_138625	BCL2L11	CATTGCACTTGTCTCGGTCTGA#CAGGCCTGGGGCAGGGCTTCTGATGG#((((((.((((((((((((((.#)))))).))))))))))....)))).	1852	1878	1.0	-24.1	0	7.660133e-06	0.441	0.0	0.0	-5.4812609810729835	20	26	10	3UTR	MIRT003413	1	1
hsa-miR-25-3p	NM_138625	BCL2L11	CATTGCACTTGTCTCGGTCTGA#CAGGCAGGACAAGTGAATGG#((((.(((((((((..(((((.#))))).))))))))))))).	4103	4123	1.0	-23.4	0	0.008737211	0.397	0.0	0.0	-9.025110261568384	18	20	13	3UTR	MIRT003413	1	1
hsa-miR-25-3p	NM_138626	BCL2L11	CATTGCACTTGTCTCGGTCTGA#CAGGCCTGGGGCAGGGCTTCTGATGG#((((((.((((((((((((((.#)))))).))))))))))....)))).	1902	1928	1.0	-24.1	0	7.660133e-06	0.441	0.0	0.0	-5.4812609810729835	20	26	10	3UTR	MIRT003413	1	1
hsa-miR-25-3p	NM_138626	BCL2L11	CATTGCACTTGTCTCGGTCTGA#CAGGCAGGACAAGTGAATGG#((((.(((((((((..(((((.#))))).))))))))))))).	4153	4173	1.0	-23.4	0	0.008737211	0.397	0.0	0.0	-9.025110261568384	18	20	13	3UTR	MIRT003413	1	1
hsa-miR-92a-3p	NM_138621	BCL2L11	TATTGCACTTGTCCCGGCCTGT#ACAGGCCTGGGGCAGGGCT#....((.(((((((((((((((#))))))).)))))))))).	2005	2024	1.0	-29.9	0	6.834331e-07	0.382	0.0	0.0	-11.090249003509248	17	19	10	3UTR	MIRT006148	1	1
hsa-miR-92a-3p	NM_138621	BCL2L11	TATTGCACTTGTCCCGGCCTGT#CAGGCAGGACAAGTGAATGG#((((.(((((((((..(((((.#))))).))))))))))))).	4257	4277	1.0	-25.5	0	0.008737211	0.397	0.0	0.0	-9.025110261568384	18	20	13	3UTR	MIRT006148	1	1
hsa-miR-92a-3p	NM_138622	BCL2L11	TATTGCACTTGTCCCGGCCTGT#CAGGCAGGACAAGTGAATGG#((((.(((((((((..(((((.#))))).))))))))))))).	4382	4402	1.0	-25.5	0	0.008737211	0.397	0.0	0.0	-9.025110261568384	18	20	13	3UTR	MIRT006148	1	1
hsa-miR-92a-3p	NM_138623	BCL2L11	TATTGCACTTGTCCCGGCCTGT#ACAGGCCTGGGGCAGGGCT#....((.(((((((((((((((#))))))).)))))))))).	1950	1969	1.0	-29.9	0	6.834331e-07	0.382	0.0	0.0	-11.090249003509248	17	19	10	3UTR	MIRT006148	1	1
hsa-miR-92a-3p	NM_138623	BCL2L11	TATTGCACTTGTCCCGGCCTGT#CAGGCAGGACAAGTGAATGG#((((.(((((((((..(((((.#))))).))))))))))))).	4202	4222	1.0	-25.5	0	0.008737211	0.397	0.0	0.0	-9.025110261568384	18	20	13	3UTR	MIRT006148	1	1
hsa-miR-92a-3p	NM_138624	BCL2L11	TATTGCACTTGTCCCGGCCTGT#ACAGGCCTGGGGCAGGGCT#....((.(((((((((((((((#))))))).)))))))))).	2038	2057	1.0	-29.9	0	6.834331e-07	0.382	0.0	0.0	-11.090249003509248	17	19	10	3UTR	MIRT006148	1	1
hsa-miR-92a-3p	NM_138624	BCL2L11	TATTGCACTTGTCCCGGCCTGT#CAGGCAGGACAAGTGAATGG#((((.(((((((((..(((((.#))))).))))))))))))).	4290	4310	1.0	-25.5	0	0.008737211	0.397	0.0	0.0	-9.025110261568384	18	20	13	3UTR	MIRT006148	1	1
hsa-miR-92a-3p	NM_138625	BCL2L11	TATTGCACTTGTCCCGGCCTGT#ACAGGCCTGGGGCAGGGCT#....((.(((((((((((((((#))))))).)))))))))).	1851	1870	1.0	-29.9	0	6.834331e-07	0.382	0.0	0.0	-11.090249003509248	17	19	10	3UTR	MIRT006148	1	1
hsa-miR-92a-3p	NM_138625	BCL2L11	TATTGCACTTGTCCCGGCCTGT#CAGGCAGGACAAGTGAATGG#((((.(((((((((..(((((.#))))).))))))))))))).	4103	4123	1.0	-25.5	0	0.008737211	0.397	0.0	0.0	-9.025110261568384	18	20	13	3UTR	MIRT006148	1	1
hsa-miR-92a-3p	NM_138626	BCL2L11	TATTGCACTTGTCCCGGCCTGT#ACAGGCCTGGGGCAGGGCT#....((.(((((((((((((((#))))))).)))))))))).	1901	1920	1.0	-29.9	0	6.834331e-07	0.382	0.0	0.0	-11.090249003509248	17	19	10	3UTR	MIRT006148	1	1
hsa-miR-92a-3p	NM_138626	BCL2L11	TATTGCACTTGTCCCGGCCTGT#CAGGCAGGACAAGTGAATGG#((((.(((((((((..(((((.#))))).))))))))))))).	4153	4173	1.0	-25.5	0	0.008737211	0.397	0.0	0.0	-9.025110261568384	18	20	13	3UTR	MIRT006148	1	1
hsa-miR-125b-5p	NM_001199839	BCL2L2	TCCCTGAGACCCTAACTTGTGA#TTACATATTGGGGTTCAGGGT#.((((((.(((((((..(((((#)))))..))))))))))))).	2679	2700	1.0	-24.4	1	0.005189929	0.574	0.0	0.0	-6.340008846841362	18	21	13	3UTR	MIRT053019	1	1
hsa-miR-19b-3p	NM_005178	BCL3	TGTGCAAATCCATGCAAAACTGA#CAGGATTTGCACAG#(((((((((((.((.........#))))))))))))).	1563	1577	1.0	-17.5	1	0.003005421	0.382	2.272334545454546	0.718126033875	-8.252876396352269	13	14	13	3UTR	MIRT252921	1	1
hsa-miR-15b-5p	NM_001024808	BCL7A	TAGCAGCACATCATGGTTTACA#ATTCCATTTGTGTTGCTGC#((((((((((..((((......#.)))).)))))))))).	1120	1139	1.0	-18.2	1	0.02360424	0.529	3.617622	2.762740635	-10.10915223120837	14	17	10	3UTR	MIRT133337	1	1
hsa-miR-19a-3p	NM_020993	BCL7A	TGTGCAAATCTATGCAAAACTGA#TCGAGGAATTGGAAAGATTTGCACAC#(((((((((((.(.(((......#.))).).))))))))))).	2127	2153	1.0	-18.0	1	0.04916282	0.485	0.0	0.0	-8.141217673318426	15	19	11	3UTR	MIRT133376	1	1
hsa-miR-19a-3p	NM_001024808	BCL7A	TGTGCAAATCTATGCAAAACTGA#TCGAGGAATTGGAAAGATTTGCACAC#(((((((((((.(.(((......#.))).).))))))))))).	2064	2090	1.0	-18.0	1	0.04916282	0.485	0.367639	0.10547533749999999	-8.141217673318426	15	19	11	3UTR	MIRT133376	1	1
hsa-miR-19b-3p	NM_001080450	BEND3	TGTGCAAATCCATGCAAAACTGA#TCAGGTGGCATGGATA#.......((((((((....((((#))))...)))))))).	3645	3661	1.0	-17.1	0	0.0002252289	0.588	4.697223749999999	5.519701937500001	-17.34329401981838	12	16	8	3UTR	MIRT507969	1	1
hsa-let-7a-5p	NM_207406	BEND4	TGAGGTAGTAGGTTGTATAGTT#AACTCTGCTACCTGGG#(.((((((((((((........#))).))))))))).).	2265	2281	1.0	-16.3	1	0.003480071	0.515	1.6946150769230772	1.7424902112500003	-6.069748968771084	13	16	9	3UTR	MIRT549215	1	1
hsa-let-7a-5p	NM_001159547	BEND4	TGAGGTAGTAGGTTGTATAGTT#AACTCTGCTACCTGGG#(.((((((((((((........#))).))))))))).).	2194	2210	1.0	-16.3	1	0.003480071	0.515	2.7798039230769223	2.06122795875	-6.069748968771084	13	16	9	3UTR	MIRT549215	1	1
hsa-let-7c-5p	NM_001159547	BEND4	TGAGGTAGTAGGTTGTATGGTT#GACCTACAGCTTTTGCCTGAG#(.((((((.((((((((.((((#)))))))))))))))))).).	4357	4378	1.0	-19.9	1	0.0006545863	0.485	0.49588019999999994	0.005258836249999999	-6.157639986462598	19	21	18	3UTR	MIRT549206	1	1
hsa-let-7e-5p	NM_207406	BEND4	TGAGGTAGGAGGTTGTATAGTT#CCTCCGTGCCTCC#.(((((((((((..........#))))).)))))).	3012	3025	1.0	-18.0	1	0.1844098	0.515	-0.030372458333333314	-0.08600981875000008	-6.907794008098015	11	13	6	3UTR	MIRT549208	1	1
hsa-let-7e-5p	NM_001159547	BEND4	TGAGGTAGGAGGTTGTATAGTT#CCTCCGTGCCTCC#.(((((((((((..........#))))).)))))).	2941	2954	1.0	-18.0	1	0.1844098	0.515	0.17080380833333333	-0.14541964375000008	-6.907794008098015	11	13	6	3UTR	MIRT549208	1	1
hsa-miR-221-3p	NM_033503	BMF	AGCTACATTGTCTGCTGGGTTTC#GAGACCCAGTGAGAATGTAGCA#.((((((((.((.((((((((((#)))))))))))).)))))))).	4500	4522	1.0	-31.0	1	0.04287175	0.441	3.5403579	3.5205524375000006	-6.32496191835154	20	22	12	3UTR	MIRT000141	1	1
hsa-miR-221-3p	NM_001003942	BMF	AGCTACATTGTCTGCTGGGTTTC#GAGACCCAGTGAGAATGTAGCA#.((((((((.((.((((((((((#)))))))))))).)))))))).	4161	4183	1.0	-31.0	1	0.04287175	0.441	2.6600371	3.4979525750000002	-6.32496191835154	20	22	12	3UTR	MIRT000141	1	1
hsa-miR-92a-3p	NM_001204	BMPR2	TATTGCACTTGTCCCGGCCTGT#CAGGCCAGGTGCAGTGG#((((((((((.....((((((.#)))))))))))))))).	7468	7485	1.0	-22.0	1	5.28144e-05	0.544	-0.5189248099999999	0.03511315124999993	-12.990572321645654	16	17	16	3UTR	MIRT004932	1	1
hsa-miR-92a-3p	NM_001204	BMPR2	TATTGCACTTGTCCCGGCCTGT#TAGGCTGGGCGCGGTGG#.....(((.((((((((((((.#))))))))).)))))).	9082	9099	1.0	-21.5	0	7.89923e-07	0.471	0.102425	-0.01361318124999998	-14.721989301696164	15	17	9	3UTR	MIRT004932	1	1
hsa-miR-19b-3p	NM_033656	BRWD1	TGTGCAAATCCATGCAAAACTGA#CAGTTTTGTATGATGAAATATTGTGCAG#(((((((.((((((((((((((.#))))))))))))..))....))))))).	12915	12943	1.0	-19.4	1	0.0008151327	0.75	0.0	0.0	-6.251209375382295	21	28	12	3UTR	MIRT298582	1	1
hsa-miR-221-3p	NM_033656	BRWD1	AGCTACATTGTCTGCTGGGTTTC#AAGCATAGCCGACAATGGTAGCTT#((((((((((((.((((.((((.#)))).)))).))))))).))))).	9201	9225	1.0	-22.0	1	0.0002216099	0.647	0.0	0.0	-5.226705058867908	20	24	7	3UTR	MIRT705231	1	1
hsa-miR-221-3p	NM_001007246	BRWD1	AGCTACATTGTCTGCTGGGTTTC#GAGGCTCAGTAGAGGTTTAGTA#.((((...(.(((((((((((((#))))))))))))).)..)))).	1664	1686	1.0	-21.1	0	0.00282036	0.544	1.5370755923076922	1.48885381375	-10.794111530930293	18	22	13	3UTR	MIRT705231	1	1
hsa-miR-23a-3p	NM_001007246	BRWD1	ATCACATTGCCAGGGATTTCC#GAGTTATGAAGAAACTAATTTCTGGCACAGTGTGAC#.(((((((((((((((((...#.)))))))))))..)))))).	1708	1744	1.0	-20.7	1	0.007380584	0.618	1.7046273157894738	1.3390676675000002	-3.793324837357118	17	21	11	3UTR	MIRT399755	1	1
hsa-miR-125a-5p	NM_006763	BTG2	TCCCTGAGACCCTTTAACCTGTGA#TATAGGAGGGGGAGCTGTTAGGGGG#(((((((.(((((((..((((((.#))))))))))))...).))))))).	822	847	1.0	-21.3	1	0.003796546	0.412	0.53517383	0.8628714187499996	-6.484258455685908	20	25	12	3UTR	MIRT061545	1	1
hsa-miR-25-3p	NM_006763	BTG2	CATTGCACTTGTCTCGGTCTGA#TCGTAGACTTGTGCAATA#.(((((((..(((((((.....#))).))))..))))))).	1924	1942	1.0	-17.7	1	0.001742269	0.618	1.39093625	0.6777987300000001	-6.09222096393106	14	18	7	3UTR	MIRT061602	1	1
hsa-miR-27b-3p	NM_006763	BTG2	TTCACAGTGGCTAAGTTCTGC#GGAGCAAGCAAGGTTAGCAACTGTGAAC#((((((((.(((((.((.(((#.))))).))))).)))))))).	906	934	1.0	-20.5	1	0.01700499	0.441	1.25770625	0.34175262625	-5.729413664698063	18	22	8	3UTR	MIRT503089	1	1
hsa-miR-107	NM_181780	BTLA	AGCAGCATTGTACAGGGCTATCA#GATAGGAATGTGACATAATGCTGCTG#((((((((((((((...(((((.#)))))...)))...))))))))))).	1720	1746	1.0	-23.7	1	0.001618892	0.662	0.0	0.0	-4.906073086755913	19	26	11	3UTR	MIRT629119	1	1
hsa-miR-107	NM_001085357	BTLA	AGCAGCATTGTACAGGGCTATCA#GATAGGAATGTGACATAATGCTGCTG#((((((((((((((...(((((.#)))))...)))...))))))))))).	1576	1602	1.0	-23.7	1	0.001618892	0.662	0.17079729470588226	0.21499789387500004	-4.906073086755913	19	26	11	3UTR	MIRT629119	1	1
hsa-let-7a-5p	NM_001207067	BZW1	TGAGGTAGTAGGTTGTATAGTT#TGCAATCTCTGCCTCC#.(((((((.((((((((.....#))))))))))))))).	4313	4329	1.0	-20.3	1	0.02175361	0.471	0.0	0.0	-4.849714495602881	15	16	15	3UTR	MIRT300033	1	1
hsa-let-7a-5p	NM_001207068	BZW1	TGAGGTAGTAGGTTGTATAGTT#TGCAATCTCTGCCTCC#.(((((((.((((((((.....#))))))))))))))).	4340	4356	1.0	-20.3	1	0.02175361	0.471	0.0	0.0	-4.849714495602881	15	16	15	3UTR	MIRT300033	1	1
hsa-let-7a-5p	NM_001207069	BZW1	TGAGGTAGTAGGTTGTATAGTT#TGCAATCTCTGCCTCC#.(((((((.((((((((.....#))))))))))))))).	4357	4373	1.0	-20.3	1	0.02175361	0.471	0.0	0.0	-4.849714495602881	15	16	15	3UTR	MIRT300033	1	1
hsa-let-7c-5p	NM_001207067	BZW1	TGAGGTAGTAGGTTGTATGGTT#AGCTCACTGCAATCTCTGCCTCC#.(((((((.(((((((((((((#))).)).))))))))))))))).	4306	4329	1.0	-21.7	1	0.02175361	0.471	0.0	0.0	-4.849714495602881	20	23	15	3UTR	MIRT300035	1	1
hsa-let-7c-5p	NM_001207068	BZW1	TGAGGTAGTAGGTTGTATGGTT#AGCTCACTGCAATCTCTGCCTCC#.(((((((.(((((((((((((#))).)).))))))))))))))).	4333	4356	1.0	-21.7	1	0.02175361	0.471	0.0	0.0	-4.849714495602881	20	23	15	3UTR	MIRT300035	1	1
hsa-let-7c-5p	NM_001207069	BZW1	TGAGGTAGTAGGTTGTATGGTT#AGCTCACTGCAATCTCTGCCTCC#.(((((((.(((((((((((((#))).)).))))))))))))))).	4350	4373	1.0	-21.7	1	0.02175361	0.471	0.0	0.0	-4.849714495602881	20	23	15	3UTR	MIRT300035	1	1
hsa-let-7e-5p	NM_001207067	BZW1	TGAGGTAGGAGGTTGTATAGTT#TACATCTTCCTACCTCC#.(((((((((((.((((.....#)))).))))))))))).	1425	1442	1.0	-23.4	1	0.1523133	0.574	0.0	0.0	-5.08245545002336	15	17	11	3UTR	MIRT300037	1	1
hsa-let-7e-5p	NM_001207068	BZW1	TGAGGTAGGAGGTTGTATAGTT#TACATCTTCCTACCTCC#.(((((((((((.((((.....#)))).))))))))))).	1452	1469	1.0	-23.4	1	0.1523133	0.574	0.0	0.0	-5.08245545002336	15	17	11	3UTR	MIRT300037	1	1
hsa-let-7e-5p	NM_001207069	BZW1	TGAGGTAGGAGGTTGTATAGTT#TACATCTTCCTACCTCC#.(((((((((((.((((.....#)))).))))))))))).	1469	1486	1.0	-23.4	1	0.1523133	0.574	3.8233772727272726	3.6681567	-5.08245545002336	15	17	11	3UTR	MIRT300037	1	1
hsa-let-7f-5p	NM_001207067	BZW1	TGAGGTAGTAGATTGTATAGTT#TGCAATCTCTGCCTCC#.(((((((.((((((((.....#))))))))))))))).	4313	4329	1.0	-20.9	1	0.02175361	0.471	0.0	0.0	-4.849714495602881	15	16	15	3UTR	MIRT300038	1	1
hsa-let-7f-5p	NM_001207068	BZW1	TGAGGTAGTAGATTGTATAGTT#TGCAATCTCTGCCTCC#.(((((((.((((((((.....#))))))))))))))).	4340	4356	1.0	-20.9	1	0.02175361	0.471	0.0	0.0	-4.849714495602881	15	16	15	3UTR	MIRT300038	1	1
hsa-let-7f-5p	NM_001207069	BZW1	TGAGGTAGTAGATTGTATAGTT#TGCAATCTCTGCCTCC#.(((((((.((((((((.....#))))))))))))))).	4357	4373	1.0	-20.9	1	0.02175361	0.471	0.0	0.0	-4.849714495602881	15	16	15	3UTR	MIRT300038	1	1
hsa-miR-424-5p	NM_022338	C11orf24	CAGCAGCAATTCATGTTTTGAA#TCAGATTAATTCCATGATCACTAAAGAGTTGCTGCTT#.(((((((((((..........#.))))))))))).	1901	1938	1.0	-18.0	1	0.003121176	0.735	0.27108065454545455	0.35975534124999997	-6.907794008098015	11	13	11	3UTR	MIRT549121	1	1
hsa-miR-92a-3p	NM_022338	C11orf24	TATTGCACTTGTCCCGGCCTGT#CAGGGTGGGGCGGGCAGG#..((((.(.(((((((.((((.#)))).)))))))))))).	1996	2014	1.0	-22.8	0	2.334094e-10	0.279	-0.06020257142857145	0.6214240116999998	-7.5570769124893715	16	18	12	3UTR	MIRT568235	1	1
hsa-miR-125b-5p	NM_015492	C15orf39	TCCCTGAGACCCTAACTTGTGA#GCAGCTGCTGGGACTCAGGGAC#((((((((.(((....((((..#)))).....))).)))))))).	4170	4192	1.0	-21.7	1	6.062461e-05	0.441	1.3934499375000002	0.20844386250000002	-8.108433275188325	15	22	8	3UTR	MIRT046063	1	1
hsa-miR-107	NM_014117	C16orf72	AGCAGCATTGTACAGGGCTATCA#GGTTTCCCTGTGCTAGCTGA#..((((...((((((((..(((.#)))..))))))))..)))).	3584	3604	1.0	-22.5	0	0.001132263	0.574	0.8045182875	0.5158971162499999	-9.870711841670003	15	20	8	3UTR	MIRT075894	1	1
hsa-miR-15a-5p	NM_014117	C16orf72	TAGCAGCACATAATGGTTTGTG#GCAGGCCCGAGCACCCAGGCTGGCTGTCAGACCGTGTGTTGTGCTGTTGG#((((((((((..((((((((..#.))))))))....)))))))))).	4708	4758	1.0	-24.3	1	0.0002100199	0.471	-0.6242601000000001	-0.23230986124999992	-10.10915223120837	18	24	10	3UTR	MIRT075891	1	1
hsa-let-7i-5p	NM_001256441	C19orf47	TGAGGTAGTAGTTTGTGCTGTT#AGCAGGGTCTGCTGCCTCAG#(((((((((((.((.((((...#)))).)).))))))))))).	1595	1615	1.0	-24.8	1	2.343369e-09	0.353	-0.877623572727273	-0.056575933749999925	-8.019827316048655	17	20	11	3UTR	MIRT559082	1	1
hsa-miR-125b-5p	NM_198476	C19orf54	TCCCTGAGACCCTAACTTGTGA#GGTCTCAGGGGT#(((((((((((...........#))))))))))).	1825	1837	1.0	-21.5	1	2.515656e-05	0.426	0.48575802636363635	0.9742053411250001	-10.39884692653892	11	12	11	3UTR	MIRT046079	1	1
hsa-miR-15a-5p	NM_030806	C1orf21	TAGCAGCACATAATGGTTTGTG#AAACTGTTATCGAACTTTCTTTGTTGCTGCTAG#((((((((((....((((((..#.)))))).....))).))))))).	1025	1058	0.9615384615384616	-18.6	1	0.01374662	0.676	0.0	0.0	-12.25512276139502	16	24	7	3UTR	MIRT061005	1	1
hsa-miR-92a-3p	NM_001100421	C21orf91	TATTGCACTTGTCCCGGCCTGT#GGTCATGGGGCAGGG#.......((((((((((((...#))))..)))))))).	4483	4498	1.0	-18.6	0	0.001266652	0.603	3.9538664999999997	3.11536885975	-17.110244939514768	12	15	8	3UTR	MIRT728111	1	1
hsa-miR-22-3p	NM_001300894	C5orf24	AAGCTGCCAGTTGAAGAACTGT#CAGTTATAACATTCTGGCAGCTA#.(((((((((.((...(((((.#)))))....))..))))))))).	864	887	1.0	-22.2	1	0.001740595	0.662	2.4306333555555555	4.43737954625	-8.443437870842123	16	23	9	3UTR	MIRT030656	1	1
hsa-miR-22-3p	NM_001300894	C5orf24	AAGCTGCCAGTTGAAGAACTGT#GTTCAGCAGTTGGCTGCTTA#((((.((((((((..((((...#))))..)))))))).)))).	1052	1072	1.0	-19.2	0	1.138777e-05	0.618	3.5543400625	5.2679300812499985	-9.648901098785178	16	20	8	3UTR	MIRT030656	1	1
hsa-miR-22-3p	NM_152409	C5orf24	AAGCTGCCAGTTGAAGAACTGT#CTGGCAGCTA#.(((((((((............#))))))))).	2719	2729	1.0	-17.6	1	0.001740595	0.662	4.342539555555556	1.6852683550000003	-13.079371793104722	9	10	9	3UTR	MIRT030656	1	1
hsa-miR-22-3p	NM_152409	C5orf24	AAGCTGCCAGTTGAAGAACTGT#GTTCAGCAGTTGGCTGCTTA#((((.((((((((..((((...#))))..)))))))).)))).	2894	2914	1.0	-19.2	0	1.138777e-05	0.618	1.282574875	0.8474619325000001	-9.648901098785178	16	20	8	3UTR	MIRT030656	1	1
hsa-miR-22-3p	XM_005271889	C5orf24	AAGCTGCCAGTTGAAGAACTGT#GTTCAGCAGTTGGCTGCTTA#((((.((((((((..((((...#))))..)))))))).)))).	3730	3750	1.0	-19.2	0	1.138777e-05	0.618	0.0	0.0	-9.648901098785178	16	20	8	3UTR	MIRT030656	1	1
hsa-miR-22-3p	NM_001135586	C5orf24	AAGCTGCCAGTTGAAGAACTGT#CAGTTATAACATTCTGGCAGCTA#.(((((((((.((...(((((.#)))))....))..))))))))).	2893	2916	1.0	-22.2	1	0.001740595	0.662	4.342539555555556	1.6852683550000003	-8.443437870842123	16	23	9	3UTR	MIRT030656	1	1
hsa-miR-22-3p	NM_001135586	C5orf24	AAGCTGCCAGTTGAAGAACTGT#GTTCAGCAGTTGGCTGCTTA#((((.((((((((..((((...#))))..)))))))).)))).	3081	3101	1.0	-19.2	0	1.138777e-05	0.618	1.282574875	0.8474619325000001	-9.648901098785178	16	20	8	3UTR	MIRT030656	1	1
hsa-miR-25-3p	NM_152409	C5orf24	CATTGCACTTGTCTCGGTCTGA#AGGCCGAGGCAGGCGGAT#...(.(.(((((((((((((..#))))))))))))).).).	1562	1580	1.0	-23.3	0	2.519352e-05	0.397	0.08747699999999997	0.28798024	-12.17726390336253	15	18	13	3UTR	MIRT214525	1	1
hsa-miR-25-3p	XM_005271889	C5orf24	CATTGCACTTGTCTCGGTCTGA#AGGCCGAGGCAGGCGGAT#...(.(.(((((((((((((..#))))))))))))).).).	2398	2416	1.0	-23.3	0	2.519352e-05	0.397	0.0	0.0	-12.17726390336253	15	18	13	3UTR	MIRT214525	1	1
hsa-miR-25-3p	NM_001135586	C5orf24	CATTGCACTTGTCTCGGTCTGA#AGGCCGAGGCAGGCGGAT#...(.(.(((((((((((((..#))))))))))))).).).	1749	1767	1.0	-23.3	0	2.519352e-05	0.397	0.08747699999999997	0.28798024	-12.17726390336253	15	18	13	3UTR	MIRT214525	1	1
hsa-let-7a-5p	NM_175921	C5orf51	TGAGGTAGTAGGTTGTATAGTT#ACTTCTGCATCCTTCTTTGTGACCAAGTGAATACCTACCTACCTCT#.((((((((((((.........#.)))))).)))))).	3297	3343	1.0	-17.8	1	0.110109	0.574	2.0284912076923076	2.7345256237500006	-5.618663395431772	12	15	6	3UTR	MIRT215716	1	1
hsa-let-7e-5p	NM_175921	C5orf51	TGAGGTAGGAGGTTGTATAGTT#ACTTCTGCATCCTTCTTTGTGACCAAGTGAATACCTACCTACCTCT#.((((((((((((.........#.)))).)))))))).	3297	3343	1.0	-20.0	1	0.110109	0.574	2.0284912076923076	2.7345256237500006	-5.618663395431772	12	15	8	3UTR	MIRT215720	1	1
hsa-miR-206	NM_175921	C5orf51	TGGAATGTAAGGAAGTGTGTGG#CCACAATAACTTTACATTCCT#.(((((((((((.....(((((#)))))....))))))))))).	4778	4799	1.0	-20.8	1	0.1374015	0.574	1.138677809090909	0.9923204637500002	-6.907794008098015	16	21	11	3UTR	MIRT215740	1	1
hsa-miR-107	NM_016289	CAB39	AGCAGCATTGTACAGGGCTATCA#TGGCTTTGTGGTGTAGTGCTGTG#.(((((((((((((((((((...#))))))))))...))))))))).	3287	3310	1.0	-22.0	1	0.007906164	0.544	-0.09726225	-0.03362613624999996	-3.793324837357118	19	23	10	3UTR	MIRT205548	1	1
hsa-miR-107	NM_001130849	CAB39	AGCAGCATTGTACAGGGCTATCA#TGGCTTTGTGGTGTAGTGCTGTG#.(((((((((((((((((((...#))))))))))...))))))))).	3409	3432	1.0	-22.0	1	0.007906164	0.544	-0.09726225	-0.03362613624999996	-3.793324837357118	19	23	10	3UTR	MIRT205548	1	1
hsa-miR-107	NM_001130850	CAB39	AGCAGCATTGTACAGGGCTATCA#TGGCTTTGTGGTGTAGTGCTGTG#.(((((((((((((((((((...#))))))))))...))))))))).	3153	3176	1.0	-22.0	1	0.007906164	0.544	-0.09726225	-0.03362613624999996	-3.793324837357118	19	23	10	3UTR	MIRT205548	1	1
hsa-miR-486-5p	NM_001301043	CADM1	TCCTGTACTGAGCTGCCCCGAG#TGAGGGCAGCTATAGTGTTGCAATTAGGAA#((((((((((((((((((((..#)).)))))))).))))).......))))).	8322	8352	1.0	-24.1	1	0.0003250745	0.632	0.0	0.0	-3.937574446201665	20	30	8	3UTR	MIRT438847	1	1
hsa-miR-486-5p	NM_001301044	CADM1	TCCTGTACTGAGCTGCCCCGAG#TGAGGGCAGCTATAGTGTTGCAATTAGGAA#((((((((((((((((((((..#)).)))))))).))))).......))))).	8268	8298	1.0	-24.1	1	0.0003250745	0.632	0.0	0.0	-3.937574446201665	20	30	8	3UTR	MIRT438847	1	1
hsa-miR-486-5p	NM_001301044	CADM1	TCCTGTACTGAGCTGCCCCGAG#CGGCTCAGTATAGA#..(((((((((((((.......#))))))))))))).	2174	2188	1.0	-21.4	1	3.179104e-06	0.544	1.1595226084615384	1.08143292525	-5.1900497996759025	13	14	13	3UTR	MIRT438847	1	1
hsa-miR-486-5p	NM_001301045	CADM1	TCCTGTACTGAGCTGCCCCGAG#CGGCTCAGTATAGA#..(((((((((((((.......#))))))))))))).	2144	2158	1.0	-21.4	1	3.179104e-06	0.544	0.3134536646153846	0.9167281150000002	-5.1900497996759025	13	14	13	3UTR	MIRT438847	1	1
hsa-miR-486-5p	NM_014333	CADM1	TCCTGTACTGAGCTGCCCCGAG#CGGCTCAGTATAGA#..(((((((((((((.......#))))))))))))).	2141	2155	1.0	-21.4	1	3.179104e-06	0.544	0.08745158769230771	0.941211725	-5.1900497996759025	13	14	13	3UTR	MIRT438847	1	1
hsa-miR-486-5p	NM_001098517	CADM1	TCCTGTACTGAGCTGCCCCGAG#TGAGGGCAGCTATAGTGTTGCAATTAGGAA#((((((((((((((((((((..#)).)))))))).))))).......))))).	8151	8181	1.0	-24.1	1	0.0003250745	0.632	0.0	0.0	-3.937574446201665	20	30	8	3UTR	MIRT438847	1	1
hsa-let-7c-5p	XM_017012659	CALU	TGAGGTAGTAGGTTGTATGGTT#ACCAGGGATCCTCATACCTCAC#(((((((..(((.....((((.#)))).....)))..))))))).	2679	2701	1.0	-18.5	1	0.06878965	0.544	0.0	0.0	-10.422068204368957	14	22	7	3UTR	MIRT123315	1	1
hsa-let-7e-5p	NM_001130674	CALU	TGAGGTAGGAGGTTGTATAGTT#ACAAACCATCCTGCTTCAT#((((((((((((((((......#)))).)).)))))))))).	4761	4780	1.0	-19.9	1	0.01193022	0.529	-0.45010070555555554	-0.43793226375000005	-3.937574446201665	16	19	10	3UTR	MIRT123317	1	1
hsa-let-7e-5p	NM_001199671	CALU	TGAGGTAGGAGGTTGTATAGTT#ACAAACCATCCTGCTTCAT#((((((((((((((((......#)))).)).)))))))))).	5576	5595	1.0	-19.9	1	0.01193022	0.529	-0.45010070555555554	-0.43793226375000005	-3.937574446201665	16	19	10	3UTR	MIRT123317	1	1
hsa-let-7e-5p	NM_001199672	CALU	TGAGGTAGGAGGTTGTATAGTT#ACAAACCATCCTGCTTCAT#((((((((((((((((......#)))).)).)))))))))).	5576	5595	1.0	-19.9	1	0.01193022	0.529	-0.45010070555555554	-0.43793226375000005	-3.937574446201665	16	19	10	3UTR	MIRT123317	1	1
hsa-let-7e-5p	NM_001199673	CALU	TGAGGTAGGAGGTTGTATAGTT#ACAAACCATCCTGCTTCAT#((((((((((((((((......#)))).)).)))))))))).	4561	4580	1.0	-19.9	1	0.01193022	0.529	-0.45010070555555554	-0.43793226375000005	-3.937574446201665	16	19	10	3UTR	MIRT123317	1	1
hsa-let-7e-5p	NM_001219	CALU	TGAGGTAGGAGGTTGTATAGTT#ACAAACCATCCTGCTTCAT#((((((((((((((((......#)))).)).)))))))))).	4761	4780	1.0	-19.9	1	0.01193022	0.529	-0.45010070555555554	-0.43793226375000005	-3.937574446201665	16	19	10	3UTR	MIRT123317	1	1
hsa-miR-107	XM_017012659	CALU	AGCAGCATTGTACAGGGCTATCA#TAGGCCGTATAACTGGAGAGACCTGCTGCTC#(((((((((((((.((.(((...#))).))))))))...........))))))).	3984	4015	1.0	-19.2	1	0.001328421	0.603	0.0	0.0	-4.794414363722071	18	31	8	3UTR	MIRT102436	1	1
hsa-miR-107	NM_001130674	CALU	AGCAGCATTGTACAGGGCTATCA#AGCCTTGCACAATGCTT#...((((((((.(((((((....#))))))).)))))))).	4606	4623	1.0	-22.5	0	0.0016439	0.559	-0.328409425	-0.4405395512500001	-9.861343503275094	15	17	8	3UTR	MIRT102436	1	1
hsa-miR-107	NM_001199671	CALU	AGCAGCATTGTACAGGGCTATCA#AGCCTTGCACAATGCTT#...((((((((.(((((((....#))))))).)))))))).	5421	5438	1.0	-22.5	0	0.0016439	0.559	-0.328409425	-0.4405395512500001	-9.861343503275094	15	17	8	3UTR	MIRT102436	1	1
hsa-miR-107	NM_001199672	CALU	AGCAGCATTGTACAGGGCTATCA#AGCCTTGCACAATGCTT#...((((((((.(((((((....#))))))).)))))))).	5421	5438	1.0	-22.5	0	0.0016439	0.559	-0.328409425	-0.4405395512500001	-9.861343503275094	15	17	8	3UTR	MIRT102436	1	1
hsa-miR-107	NM_001199673	CALU	AGCAGCATTGTACAGGGCTATCA#AGCCTTGCACAATGCTT#...((((((((.(((((((....#))))))).)))))))).	4406	4423	1.0	-22.5	0	0.0016439	0.559	-0.328409425	-0.4405395512500001	-9.861343503275094	15	17	8	3UTR	MIRT102436	1	1
hsa-miR-107	NM_001219	CALU	AGCAGCATTGTACAGGGCTATCA#AGCCTTGCACAATGCTT#...((((((((.(((((((....#))))))).)))))))).	4606	4623	1.0	-22.5	0	0.0016439	0.559	-0.328409425	-0.4405395512500001	-9.861343503275094	15	17	8	3UTR	MIRT102436	1	1
hsa-miR-15b-5p	NM_001130674	CALU	TAGCAGCACATCATGGTTTACA#GTAAACGTGTGCCATGGTGGTTTGCTGCA#..(((((((((((((((.(((.#.))).)))))))))...)))))).	5208	5237	1.0	-26.0	1	0.0009116952	0.618	0.03706439444444445	-0.04948160567307697	-4.95700071937229	18	24	9	3UTR	MIRT102438	1	1
hsa-miR-15b-5p	NM_001199671	CALU	TAGCAGCACATCATGGTTTACA#GTAAACGTGTGCCATGGTGGTTTGCTGCA#..(((((((((((((((.(((.#.))).)))))))))...)))))).	6023	6052	1.0	-26.0	1	0.0009116952	0.618	0.03706439444444445	-0.04948160567307697	-4.95700071937229	18	24	9	3UTR	MIRT102438	1	1
hsa-miR-15b-5p	NM_001199672	CALU	TAGCAGCACATCATGGTTTACA#GTAAACGTGTGCCATGGTGGTTTGCTGCA#..(((((((((((((((.(((.#.))).)))))))))...)))))).	6023	6052	1.0	-26.0	1	0.0009116952	0.618	0.03706439444444445	-0.04948160567307697	-4.95700071937229	18	24	9	3UTR	MIRT102438	1	1
hsa-miR-15b-5p	NM_001199673	CALU	TAGCAGCACATCATGGTTTACA#GTAAACGTGTGCCATGGTGGTTTGCTGCA#..(((((((((((((((.(((.#.))).)))))))))...)))))).	5008	5037	1.0	-26.0	1	0.0009116952	0.618	0.03706439444444445	-0.04948160567307697	-4.95700071937229	18	24	9	3UTR	MIRT102438	1	1
hsa-miR-15b-5p	NM_001219	CALU	TAGCAGCACATCATGGTTTACA#GTAAACGTGTGCCATGGTGGTTTGCTGCA#..(((((((((((((((.(((.#.))).)))))))))...)))))).	5208	5237	1.0	-26.0	1	0.0009116952	0.618	0.03706439444444445	-0.04948160567307697	-4.95700071937229	18	24	9	3UTR	MIRT102438	1	1
hsa-miR-15a-5p	NM_006136	CAPZA2	TAGCAGCACATAATGGTTTGTG#AGCCATATATGCTGCTAA#((((((((.((.((((((....#)))))))).)))))))).	1312	1330	1.0	-18.6	1	0.01124555	0.632	2.4462813750000003	1.43412766175	-8.340767414043784	16	18	8	3UTR	MIRT319331	1	1
hsa-miR-15b-5p	NM_006136	CAPZA2	TAGCAGCACATCATGGTTTACA#AGCCATATATGCTGCTAA#((((((((.((.((((((....#)))))))).)))))))).	1312	1330	1.0	-18.6	1	0.01124555	0.632	2.4462813750000003	1.43412766175	-8.340767414043784	16	18	8	3UTR	MIRT319333	1	1
hsa-miR-185-5p	NM_001282162	CAPZB	TGGAGAGAAAGGCAGTTCCTGA#CAGGTGCTTTTCTGTCA#..((.(((((((((...((((.#))))))))))))).)).	1515	1532	1.0	-19.8	0	0.03524119	0.515	0.0	0.0	-10.04453653473901	15	17	13	3UTR	MIRT688816	1	1
hsa-miR-185-5p	NM_001206541	CAPZB	TGGAGAGAAAGGCAGTTCCTGA#CAGGTGCTTTTCTGTCA#..((.(((((((((...((((.#))))))))))))).)).	1933	1950	1.0	-19.8	0	0.03524119	0.515	0.0	0.0	-10.04453653473901	15	17	13	3UTR	MIRT688816	1	1
hsa-miR-424-5p	NM_199141	CARM1	CAGCAGCAATTCATGTTTTGAA#GGACGTGACATGCTGCTT#.(((((((..((((((((....#))))))))..))))))).	2399	2417	1.0	-19.5	1	0.001532709	0.618	0.0	0.0	-6.09222096393106	15	18	8	3UTR	MIRT767954	1	1
hsa-miR-424-5p	NM_001370088	CARM1	CAGCAGCAATTCATGTTTTGAA#GGACGTGACATGCTGCTT#.(((((((..((((((((....#))))))))..))))))).	2330	2348	1.0	-19.5	1	0.001532709	0.618	0.0	0.0	-6.09222096393106	15	18	8	3UTR	MIRT767954	1	1
hsa-let-7a-5p	NM_012117	CBX5	TGAGGTAGTAGGTTGTATAGTT#CTATCAACTCCTGCTGCCTTT#.((((((((((((((.((((..#)))))))..))))))))))).	4073	4094	1.0	-20.5	1	0.07380137	0.662	0.8002145375	1.0166675874999997	-4.026373917660731	18	21	11	3UTR	MIRT549020	1	1
hsa-let-7a-5p	NM_001127321	CBX5	TGAGGTAGTAGGTTGTATAGTT#CTATCAACTCCTGCTGCCTTT#.((((((((((((((.((((..#)))))))..))))))))))).	4036	4057	1.0	-20.5	1	0.07380137	0.662	1.94481431875	0.5939591925000001	-4.026373917660731	18	21	11	3UTR	MIRT549020	1	1
hsa-let-7e-5p	NM_012117	CBX5	TGAGGTAGGAGGTTGTATAGTT#TGCAACCTCCGCCTCC#.(((((.((((((((((.....#))))))))))))))).	8367	8383	1.0	-24.5	0	0.0002587734	0.382	0.11228386000000001	-0.19131896999999998	-5.337011372228436	15	16	15	3UTR	MIRT051655	1	1
hsa-let-7e-5p	NM_001127321	CBX5	TGAGGTAGGAGGTTGTATAGTT#TGCAACCTCCGCCTCC#.(((((.((((((((((.....#))))))))))))))).	8330	8346	1.0	-24.5	0	0.0002587734	0.382	-0.10681073999999997	0.1725344	-5.337011372228436	15	16	15	3UTR	MIRT051655	1	1
hsa-let-7e-5p	NM_001127322	CBX5	TGAGGTAGGAGGTTGTATAGTT#TGCAACCTCCGCCTCC#.(((((.((((((((((.....#))))))))))))))).	8528	8544	1.0	-24.5	0	0.0002587734	0.382	0.3000787	0.028348302500000006	-5.337011372228436	15	16	15	3UTR	MIRT051655	1	1
hsa-let-7e-5p	NM_001127322	CBX5	TGAGGTAGGAGGTTGTATAGTT#ACTGTACCCTCCACCTCCTGGGTTCAAGCGATTCTCCTGCCTCAG#((((((((((((((((......#.))))).))))))))))).	4515	4560	1.0	-24.3	1	0.003175396	0.397	0.01360223529411766	0.021318243750000007	-3.937574446201665	16	19	11	3UTR	MIRT051655	1	1
hsa-let-7f-5p	NM_001127321	CBX5	TGAGGTAGTAGATTGTATAGTT#CTATCAACTCCTGCTGCCTTT#.((((((((((.(((.((((..#)))))))...)))))))))).	4036	4057	1.0	-17.5	1	0.07380137	0.662	1.4609089100000001	0.673287835	-7.373177227257086	17	21	10	3UTR	MIRT549027	1	1
hsa-let-7f-5p	NM_001127322	CBX5	TGAGGTAGTAGATTGTATAGTT#GCGATTCTCCTGCCTCAG#((((((((.(((((((......#))))).)).)))))))).	4542	4560	1.0	-17.7	1	0.003175396	0.397	0.09839475	-0.0021732278750000358	-4.993964104447428	15	18	8	3UTR	MIRT549027	1	1
hsa-let-7i-5p	NM_012117	CBX5	TGAGGTAGTAGTTTGTGCTGTT#ACAGCTCACTGCAGCCTCAA#((((((.(((((..(.(((((.#))))).)))))).)))))).	8599	8619	1.0	-20.4	0	0.005760189	0.485	0.7639762999999999	0.10666137124999998	-7.860280591563246	17	20	6	3UTR	MIRT549025	1	1
hsa-miR-424-5p	NM_001303494	CBX6	CAGCAGCAATTCATGTTTTGAA#TTCCGGCTGCCCTTGCTGCTGG#(((((((((.............#.))))))))).	5365	5387	1.0	-15.7	1	1.854285e-07	0.412	0.0	0.0	-14.466127870277449	9	11	9	3UTR	MIRT507882	1	1
hsa-miR-15b-5p	NM_001080414	CCDC88C	TAGCAGCACATCATGGTTTACA#TGTTAAAAAGTGAGAGTGCTGCTGT#(((((((((.((((..((((((#))).)))..))))..))))))))).	6737	6762	1.0	-20.6	1	0.005815421	0.471	4.9214433333333325	3.2422527825000005	-6.148579555084091	19	25	9	3UTR	MIRT568147	1	1
hsa-let-7e-5p	NM_053056	CCND1	TGAGGTAGGAGGTTGTATAGTT#ACAAACCTTCTGCCTTT#.(((((((((((((((......#)))).))))))))))).	2565	2582	1.0	-20.2	1	0.05058624	0.647	0.0	0.0	-3.793324837357118	15	17	11	3UTR	MIRT006122	1	1
hsa-miR-15a-5p	NM_053056	CCND1	TAGCAGCACATAATGGTTTGTG#CATTGTTTGCTGCTAT#((((((((.((((((.......#)))))).)))))))).	3071	3087	1.0	-18.4	1	0.03221836	0.647	0.0	0.0	-5.227013184751041	14	16	8	3UTR	MIRT001227	1	1
hsa-miR-15a-5p	NM_001238	CCNE1	TAGCAGCACATAATGGTTTGTG#TACAATGCCTTTGATGAACTGTTTTGTAAGTGCTGCTAT#(((((((((..((((((((((.#.))))))))))......))))))))).	1873	1912	1.0	-20.2	1	0.1044167	0.721	1.6542052999999999	1.5382392000000003	-8.004855389940193	19	27	10	3UTR	MIRT001228	1	1
hsa-miR-27b-3p	NM_001277842	CCNT1	TTCACAGTGGCTAAGTTCTGC#TAGAACTTTGCCAGGAGTGAAC#(((((..((((.((((((((.#)))))))).))))...))))).	4358	4380	1.0	-20.1	0	0.0006336471	0.603	0.0	0.0	-10.729023051862386	17	22	8	3UTR	MIRT006547	1	1
hsa-let-7a-5p	NM_001241	CCNT2	TGAGGTAGTAGGTTGTATAGTT#GCTGTTGCTGCCACTGCTTCAA#(((((((((.(((.(((((((.#))))).)).)))))))))))).	2216	2238	1.0	-20.5	1	0.0001293507	0.574	1.4579474444444445	3.46143022375	-6.03692083205025	19	22	12	3UTR	MIRT548977	1	1
hsa-let-7i-5p	NM_058241	CCNT2	TGAGGTAGTAGTTTGTGCTGTT#CAGTATTTCTAACCTGATTACTGCCTCAG#(((((((((((((.((((((..#)))))).........))))))))))))).	5917	5946	1.0	-21.3	1	0.002372277	0.574	0.0	0.0	-4.794414363722071	19	29	13	3UTR	MIRT548975	1	1
hsa-miR-15a-5p	NM_058241	CCNT2	TAGCAGCACATAATGGTTTGTG#GCACTGAAATTTTGCCTTCAGAGGTTCTGACCAGATTGGCTGCTGA#(((((((.((...(((((....#.)))))...))))))))).	2942	2988	0.9807692307692307	-19.0	1	0.0004694533	0.559	3.749405571428572	4.37081897375	-13.711917773055244	14	19	9	3UTR	MIRT085215	1	1
hsa-miR-15a-5p	NM_001241	CCNT2	TAGCAGCACATAATGGTTTGTG#GCACTGAAATTTTGCCTTCAGAGGTTCTGACCAGATTGGCTGCTGA#(((((((.((...(((((....#.)))))...))))))))).	2841	2887	1.0	-19.0	1	0.0004694533	0.559	1.5427414285714285	1.58944959625	-13.711917773055244	14	19	9	3UTR	MIRT085215	1	1
hsa-miR-15b-5p	NM_001241	CCNT2	TAGCAGCACATCATGGTTTACA#TGTGAGGCACTGAAATTTTGCCTTCAGAGGTTCTGACCAGATTGGCTGCTGA#(((((((..(((.(((((....#.))))))))..))))))).	2835	2887	1.0	-19.4	1	0.0004694533	0.559	0.5427725	1.246368115	-8.596729646294301	15	19	8	3UTR	MIRT085216	1	1
hsa-miR-15a-5p	NM_001142300	CCNYL1	TAGCAGCACATAATGGTTTGTG#GCAATGCTTCACATCATATTGTGCTGCA#..((((((((..((((..((((#.))))))))..)))))))).	3414	3442	1.0	-19.9	1	0.0116558	0.632	0.306228	0.4803730760000002	-11.128578504378995	16	20	8	3UTR	MIRT051321	1	1
hsa-miR-27b-3p	NM_152523	CCNYL1	TTCACAGTGGCTAAGTTCTGC#GCAGAGCTGTGCTCTATATGCTTTGAT#.(((.((((((..((((((((#))))))))..)))......))).))).	2915	2942	0.9615384615384616	-18.6	0	0.02717231	0.603	0.1271098125	0.13238803500000002	-12.548295934432188	17	27	8	3UTR	MIRT437705	1	1
hsa-let-7a-5p	NM_001301716	CCR7	TGAGGTAGTAGGTTGTATAGTT#CAATCCCAGCTACCTCAA#(((((((((.(((((.......#)))))...))))))))).	1624	1642	1.0	-17.7	1	0.05674288	0.529	0.0	0.0	-5.413129994833456	14	18	9	3UTR	MIRT006813	1	1
hsa-miR-424-5p	NM_201567	CDC25A	CAGCAGCAATTCATGTTTTGAA#GAGACGGAGGGGAGTAGAGAAGTTACACAGAAATGCTGCTGG#((((((((.(((.(((......#.)))))).)))))))).	2256	2298	1.0	-18.6	1	0.002074574	0.515	0.0	0.0	-6.283094717113671	14	17	8	3UTR	MIRT000655	1	1
hsa-miR-424-5p	NM_001789	CDC25A	CAGCAGCAATTCATGTTTTGAA#GAGACGGAGGGGAGTAGAGAAGTTACACAGAAATGCTGCTGG#((((((((.(((.(((......#.)))))).)))))))).	2376	2418	1.0	-18.6	1	0.002074574	0.515	0.2065599125	0.12052294125	-6.283094717113671	14	17	8	3UTR	MIRT000655	1	1
hsa-miR-15b-5p	NM_001293089	CDC27	TAGCAGCACATCATGGTTTACA#TGAACCATGCTGCTGTTGT#((((((((...(((((((((..#))))))))).)))))))).	5247	5266	1.0	-20.8	1	0.001471808	0.618	0.0	0.0	-9.06124504818596	17	19	9	3UTR	MIRT728018	1	1
hsa-miR-15b-5p	NM_001114091	CDC27	TAGCAGCACATCATGGTTTACA#TGAACCATGCTGCTGTTGT#((((((((...(((((((((..#))))))))).)))))))).	5268	5287	1.0	-20.8	1	0.001471808	0.618	5.8632042222222225	5.6194431625	-9.06124504818596	17	19	9	3UTR	MIRT728018	1	1
hsa-miR-15b-5p	NM_001256	CDC27	TAGCAGCACATCATGGTTTACA#TGAACCATGCTGCTGTTGT#((((((((...(((((((((..#))))))))).)))))))).	5250	5269	1.0	-20.8	1	0.001471808	0.618	5.8632042222222225	5.6194431625	-9.06124504818596	17	19	9	3UTR	MIRT728018	1	1
hsa-let-7a-5p	XM_006722952	CDC34	TGAGGTAGTAGGTTGTATAGTT#ACTAGGGCCGGACCCGTGGCTCCTTAGACGACAGACTACCTCAC#(((((((((..(((((......#.)))))..))))))))).	951	995	1.0	-21.2	1	0.02038459	0.368	0.0	0.0	-8.004855389940193	14	18	9	3UTR	MIRT006056	1	1
hsa-miR-15a-5p	NM_017913	CDC37L1	TAGCAGCACATAATGGTTTGTG#TAAATTTTTTTTAATGTGCTGCTAG#(((((((((((...........#.))))))))))).	1353	1378	1.0	-18.6	1	0.06180974	0.735	1.926020090909091	2.2684764950000003	-10.39884692653892	11	13	11	3UTR	MIRT502950	1	1
hsa-miR-15b-5p	NM_017913	CDC37L1	TAGCAGCACATCATGGTTTACA#ATGTGCTGCTAG#(((((((((((...........#))))))))))).	1366	1378	1.0	-17.7	1	0.06180974	0.735	3.8921314545454546	1.9121192324999998	-10.39884692653892	11	12	11	3UTR	MIRT502951	1	1
hsa-miR-185-5p	NM_001791	CDC42	TGGAGAGAAAGGCAGTTCCTGA#TGGGGCTCTGCCTTCATCTTCTCTGCAA#((.((((((((((((..(((.(#).)))..))))))).....))))).)).	9338	9366	1.0	-22.9	0	0.008382669	0.5	0.0	0.0	-5.728163000811725	18	28	7	3UTR	MIRT004037	1	1
hsa-miR-185-5p	NM_001791	CDC42	TGGAGAGAAAGGCAGTTCCTGA#TTGCCTTTTCTCTCCAC#(((((((((((((((.......#)))))))).))))))).	1298	1315	1.0	-22.3	1	0.04939151	0.632	1.3005121874999999	1.0966793433749997	-4.1706235265052785	15	17	8	3UTR	MIRT004037	1	1
hsa-miR-185-5p	NM_001039802	CDC42	TGGAGAGAAAGGCAGTTCCTGA#TTGCCTTTTCTCTCCAC#(((((((((((((((.......#)))))))).))))))).	1424	1441	1.0	-22.3	1	0.04939151	0.632	2.878607374999999	1.5342748102500001	-4.1706235265052785	15	17	8	3UTR	MIRT004037	1	1
hsa-miR-15b-5p	NM_020240	CDC42SE2	TAGCAGCACATCATGGTTTACA#TGGGATGCCAGAAATTAACATTTCTTTGCTGCCATGGGCTGATGATGCTGCTAT#(((((((((((((((((.....#.)))).....))))).)))))))).	1299	1353	1.0	-21.5	1	0.01031961	0.574	0.11827371304347832	0.9312084074999999	-3.937574446201665	17	25	8	3UTR	MIRT256309	1	1
hsa-miR-15b-5p	NM_001375635	CDC42SE2	TAGCAGCACATCATGGTTTACA#TGGGATGCCAGAAATTAACATTTCTTTGCTGCCATGGGCTGATGATGCTGCTAT#(((((((((((((((((.....#.)))).....))))).)))))))).	2108	2162	1.0	-21.5	1	0.01031961	0.574	0.0	0.0	-3.937574446201665	17	25	8	3UTR	MIRT256309	1	1
hsa-miR-15b-5p	NM_001038702	CDC42SE2	TAGCAGCACATCATGGTTTACA#TGGGATGCCAGAAATTAACATTTCTTTGCTGCCATGGGCTGATGATGCTGCTAT#(((((((((((((((((.....#.)))).....))))).)))))))).	1130	1184	1.0	-21.5	1	0.01031961	0.574	0.11827371304347832	0.9312084074999999	-3.937574446201665	17	25	8	3UTR	MIRT256309	1	1
hsa-miR-125b-5p	NM_001795	CDH5	TCCCTGAGACCCTAACTTGTGA#TCACATCTCAGGGAA#(((((((((........(((((#)))))))))))))).	3515	3530	1.0	-18.9	1	0.00320596	0.471	2.427456888888889	2.50035954375	-14.466127870277449	14	15	14	3UTR	MIRT052977	1	1
hsa-miR-92a-3p	NM_006201	CDK16	TATTGCACTTGTCCCGGCCTGT#CAGGCTGGGGATCTCGACTCAGACAAGATGGTGACAATGC#(((((((((..((((((((((.#))))))))))...................)))).))))).	2288	2328	1.0	-23.8	1	0.003877563	0.456	1.09535105	0.9642289925	-8.004855389940193	19	40	10	3UTR	MIRT109926	1	1
hsa-miR-107	NM_001259	CDK6	AGCAGCATTGTACAGGGCTATCA#GGTAAAAAGAGATGCGGTAGCAGCTGCCCTGTGTGAAGCTGTC#.(((((.(((((((((((.....#.))))))))))).))))).	7930	7973	0.9615384615384616	-23.3	0	9.82085e-05	0.441	0.0	0.0	-5.337011372228436	16	19	11	3UTR	MIRT001233	1	1
hsa-miR-107	NM_001145306	CDK6	AGCAGCATTGTACAGGGCTATCA#GGTAAAAAGAGATGCGGTAGCAGCTGCCCTGTGTGAAGCTGTC#.(((((.(((((((((((.....#.))))))))))).))))).	7939	7982	0.9615384615384616	-23.3	0	9.82085e-05	0.441	0.0	0.0	-5.337011372228436	16	19	11	3UTR	MIRT001233	1	1
hsa-miR-15a-5p	NM_001259	CDK6	TAGCAGCACATAATGGTTTGTG#GCTGACCAATTGTGCTGCC#..((((((((...(((((.((.#)).)))))..)))))))).	1703	1722	1.0	-21.1	1	0.01271433	0.574	0.0	0.0	-12.417709117045238	15	19	8	3UTR	MIRT479457	1	1
hsa-miR-15a-5p	NM_001145306	CDK6	TAGCAGCACATAATGGTTTGTG#GCTGACCAATTGTGCTGCC#..((((((((...(((((.((.#)).)))))..)))))))).	1712	1731	1.0	-21.1	1	0.01271433	0.574	0.0	0.0	-12.417709117045238	15	19	8	3UTR	MIRT479457	1	1
hsa-miR-107	NM_001260	CDK8	AGCAGCATTGTACAGGGCTATCA#TGTCCATGCACTGTTGCGAATGCTGCA#.((((((((((((((.((.....#.)).)))).)).)))))))).	1923	1950	1.0	-21.0	1	3.785877e-05	0.426	0.0	0.0	-4.026373917660731	16	21	8	3UTR	MIRT054138	1	1
hsa-miR-107	NM_001260	CDK8	AGCAGCATTGTACAGGGCTATCA#TCCTGTTGGTGTTGCTG#((((((((((.((((((......#)))))))))))))))).	2688	2705	1.0	-19.2	1	0.02663015	0.662	0.0	0.0	-6.7623489216120145	16	17	16	3UTR	MIRT054138	1	1
hsa-let-7e-5p	NM_078467	CDKN1A	TGAGGTAGGAGGTTGTATAGTT#GCTCTACATCTTCTGCCTTAG#((((((((((((.((((.(((.#))).)))))))))))))))).	645	666	1.0	-21.4	1	0.08594251	0.559	2.62663075	3.2349389437500005	-5.226705058867908	19	21	16	3UTR	MIRT218815	1	1
hsa-miR-15b-5p	NM_003818	CDS2	TAGCAGCACATCATGGTTTACA#TGCCATCCATGTTTGTGCTGTA#..((((((((.(((((......#.)))))..)))))))).	2214	2236	1.0	-20.0	1	0.003873252	0.515	-0.11461325	0.3824740725000001	-7.7817751947826395	13	17	8	3UTR	MIRT154401	1	1
hsa-let-7c-5p	NM_001134422	CDV3	TGAGGTAGTAGGTTGTATGGTT#ACCTCAGATTTGCTGCACTCAT#((((((((((((((....(((.#)))...)))))))))).)))).	2205	2227	1.0	-18.3	1	0.02550835	0.559	0.0	0.0	-4.906073086755913	17	22	10	3UTR	MIRT255312	1	1
hsa-miR-15a-5p	NM_001282763	CDV3	TAGCAGCACATAATGGTTTGTG#GTGCTGCTAT#(((((((((.............#))))))))).	1648	1658	1.0	-16.4	1	0.001741596	0.544	2.2145267777777775	0.7953071449999999	-14.466127870277449	9	10	9	3UTR	MIRT090446	1	1
hsa-miR-15a-5p	NM_001282764	CDV3	TAGCAGCACATAATGGTTTGTG#GTGCTGCTAT#(((((((((.............#))))))))).	1396	1406	1.0	-16.4	1	0.001741596	0.544	2.2145267777777775	0.7953071449999999	-14.466127870277449	9	10	9	3UTR	MIRT090446	1	1
hsa-miR-15a-5p	NM_001282765	CDV3	TAGCAGCACATAATGGTTTGTG#GTGCTGCTAT#(((((((((.............#))))))))).	2581	2591	1.0	-16.4	1	0.001741596	0.544	2.2145267777777775	0.7953071449999999	-14.466127870277449	9	10	9	3UTR	MIRT090446	1	1
hsa-miR-15a-5p	NM_017548	CDV3	TAGCAGCACATAATGGTTTGTG#GTGCTGCTAT#(((((((((.............#))))))))).	2129	2139	1.0	-16.4	1	0.001741596	0.544	2.2145267777777775	0.7953071449999999	-14.466127870277449	9	10	9	3UTR	MIRT090446	1	1
hsa-miR-15a-5p	NM_001134422	CDV3	TAGCAGCACATAATGGTTTGTG#GTGCTGCTAT#(((((((((.............#))))))))).	2866	2876	1.0	-16.4	1	0.001741596	0.544	0.0	0.0	-14.466127870277449	9	10	9	3UTR	MIRT090446	1	1
hsa-miR-15a-5p	NM_001134423	CDV3	TAGCAGCACATAATGGTTTGTG#GTGCTGCTAT#(((((((((.............#))))))))).	2423	2433	1.0	-16.4	1	0.001741596	0.544	2.2145267777777775	0.7953071449999999	-14.466127870277449	9	10	9	3UTR	MIRT090446	1	1
hsa-let-7i-5p	NM_025009	CEP135	TGAGGTAGTAGTTTGTGCTGTT#GCTGAAAATCATGAACATGGACACAAATTCTACCTCT#.(((((((.((((((((((((.#.)))).))))))))))))))).	3670	3707	0.9615384615384616	-22.2	1	0.06250693	0.691	3.149526230769231	1.71224918875	-4.849714495602881	19	22	15	3UTR	MIRT502788	1	1
hsa-miR-155-5p	NM_001308319	CHD9	TTAATGCTAATCGTGATAGGGGTT#CTTTGTCATGAGTTAGTC#.....((((((((((((((((...#))))))))))).))))).	10468	10486	1.0	-16.6	0	0.01596007	0.676	0.0	0.0	-13.6655996434504	16	18	11	3UTR	MIRT020560	1	1
hsa-miR-155-5p	NM_001352127	CHD9	TTAATGCTAATCGTGATAGGGGTT#CTTTGTCATGAGTTAGTC#.....((((((((((((((((...#))))))))))).))))).	10380	10398	1.0	-16.6	0	0.01596007	0.676	0.0	0.0	-13.6655996434504	16	18	11	3UTR	MIRT020560	1	1
hsa-miR-155-5p	NM_001352156	CHD9	TTAATGCTAATCGTGATAGGGGTT#CTTTGTCATGAGTTAGTC#.....((((((((((((((((...#))))))))))).))))).	9151	9169	1.0	-16.6	0	0.01596007	0.676	0.0	0.0	-13.6655996434504	16	18	11	3UTR	MIRT020560	1	1
hsa-miR-155-5p	NM_001352158	CHD9	TTAATGCTAATCGTGATAGGGGTT#CTTTGTCATGAGTTAGTC#.....((((((((((((((((...#))))))))))).))))).	8979	8997	1.0	-16.6	0	0.01596007	0.676	0.0	0.0	-13.6655996434504	16	18	11	3UTR	MIRT020560	1	1
hsa-miR-155-5p	NM_001382353	CHD9	TTAATGCTAATCGTGATAGGGGTT#CTTTGTCATGAGTTAGTC#.....((((((((((((((((...#))))))))))).))))).	10428	10446	1.0	-16.6	0	0.01596007	0.676	0.0	0.0	-13.6655996434504	16	18	11	3UTR	MIRT020560	1	1
hsa-miR-15b-5p	XM_024448337	CHEK1	TAGCAGCACATCATGGTTTACA#TGGGGAATCCTGGTGAATATAGTGCTGCTAT#(((((((((......((((((.#.))))))...))))))))).	1777	1808	1.0	-18.8	1	0.001560372	0.588	0.0	0.0	-14.233078789973835	15	20	9	3UTR	MIRT046455	1	1
hsa-miR-15b-5p	NM_001039840	CHIC1	TAGCAGCACATCATGGTTTACA#GAACCTGATGCTTGCTAG#((((((..(((((.(((((...#)))))))))).)))))).	4996	5014	0.9615384615384616	-16.6	0	0.02110492	0.588	0.5797715	0.78929751375	-8.651735827774022	16	18	10	3UTR	MIRT327965	1	1
hsa-miR-92a-3p	NM_003654	CHST1	TATTGCACTTGTCCCGGCCTGT#GCGGGTGGGGGCGGGAGGCGC#...(((.((((((((.((((((#)))))).))))))))..))).	1917	1938	1.0	-27.1	0	7.23501e-05	0.353	7.189985	0.7721295092500002	-8.29127580885367	17	21	8	3UTR	MIRT760617	1	1
hsa-miR-92a-3p	NM_003654	CHST1	TATTGCACTTGTCCCGGCCTGT#CAGGCTGGAGTGCAATGG#(((((((((....((((((((.#))))))))))))))))).	2928	2946	1.0	-25.3	1	2.475607e-05	0.382	3.8335501111111117	4.563721737499999	-12.640789312202793	17	18	17	3UTR	MIRT760617	1	1
hsa-miR-155-5p	NM_014756	CKAP5	TTAATGCTAATCGTGATAGGGGTT#GCTCCATATCATGGAGTGTTGGG#((((((((..(((((((((((((.#))))).)))))))))))))))).	6515	6538	1.0	-19.0	1	0.0002609639	0.559	0.0	0.0	-6.236470572775607	21	23	16	3UTR	MIRT006116	1	1
hsa-miR-155-5p	NM_001008938	CKAP5	TTAATGCTAATCGTGATAGGGGTT#GCTCCATATCATGGAGTGTTGGG#((((((((..(((((((((((((.#))))).)))))))))))))))).	6695	6718	1.0	-19.0	1	0.0002609639	0.559	0.0	0.0	-6.236470572775607	21	23	16	3UTR	MIRT006116	1	1
hsa-let-7e-5p	NM_012129	CLDN12	TGAGGTAGGAGGTTGTATAGTT#TTGTGACTTTCTTCTACCTCAT#((((((((((((...(((((..#)))))....)))))))))))).	1483	1505	1.0	-19.3	1	0.1177245	0.706	2.345390416666666	0.7715992012499999	-6.818994536638949	17	22	12	3UTR	MIRT260707	1	1
hsa-let-7e-5p	NM_001185073	CLDN12	TGAGGTAGGAGGTTGTATAGTT#TTGTGACTTTCTTCTACCTCAT#((((((((((((...(((((..#)))))....)))))))))))).	1487	1509	1.0	-19.3	1	0.1177245	0.706	2.345390416666666	0.7715992012499999	-6.818994536638949	17	22	12	3UTR	MIRT260707	1	1
hsa-miR-107	NM_001267843	CLOCK	AGCAGCATTGTACAGGGCTATCA#GGTAACTTGACAGTGCTGTG#.((((((((((.((((..((((.#)))).)))))))))))))).	6752	6772	0.9615384615384616	-21.8	1	0.01414719	0.529	0.0	0.0	-7.140128146953473	18	20	14	3UTR	MIRT732507	1	1
hsa-miR-107	NM_004898	CLOCK	AGCAGCATTGTACAGGGCTATCA#GGTAACTTGACAGTGCTGTG#.((((((((((.((((..((((.#)))).)))))))))))))).	6243	6263	0.9615384615384616	-21.8	1	0.01414719	0.529	2.5616364000000003	2.8024931175	-7.140128146953473	18	20	14	3UTR	MIRT732507	1	1
hsa-miR-19b-3p	NM_001267843	CLOCK	TGTGCAAATCCATGCAAAACTGA#TTATGTTTGAAAATAGGATTTGCACT#.((((((((((............#.)))))))))).	4359	4385	1.0	-17.0	1	0.0001063668	0.691	0.0	0.0	-10.254597317694373	10	12	10	3UTR	MIRT538503	1	1
hsa-miR-19b-3p	NM_004898	CLOCK	TGTGCAAATCCATGCAAAACTGA#TTATGTTTGAAAATAGGATTTGCACT#.((((((((((............#.)))))))))).	3850	3876	1.0	-17.0	1	0.0001063668	0.691	0.19312959999999998	0.5292295399999998	-10.254597317694373	10	12	10	3UTR	MIRT538503	1	1
hsa-miR-15b-5p	NM_022111	CLSPN	TAGCAGCACATCATGGTTTACA#GAACCAACAGATGGGCTGCTGT#(((((((.((((.((((((...#))))))...)))).))))))).	5229	5251	1.0	-22.2	1	0.0007701891	0.559	3.8783891	3.1710560645000005	-7.5403399880485384	17	22	7	3UTR	MIRT544915	1	1
hsa-miR-15b-5p	NM_022111	CLSPN	TAGCAGCACATCATGGTTTACA#TGGGTTACTTTTCCTTATGCCAGGATGGCTGCTAT#(((((((.((((.((((.....#.)))).))))))))))).	7729	7764	1.0	-22.2	1	4.470435e-05	0.574	2.8666364285714283	3.1400941737499988	-7.5403399880485384	15	18	11	3UTR	MIRT544915	1	1
hsa-miR-15b-5p	NM_001190481	CLSPN	TAGCAGCACATCATGGTTTACA#TGGGTTACTTTTCCTTATGCCAGGATGGCTGCTAT#(((((((.((((.((((.....#.)))).))))))))))).	7537	7572	1.0	-22.2	1	4.470435e-05	0.574	2.8666364285714283	3.1400941737499988	-7.5403399880485384	15	18	11	3UTR	MIRT544915	1	1
hsa-miR-32-5p	NM_001281789	CNEP1R1	TATTGCACATTACTAAGTTGCA#GCAACTGACAAGAAGTGTGCAATAT#(((((((((((.((.((((((.#))))))....)).))))))))))).	579	604	1.0	-21.3	1	0.02694594	0.618	0.0	0.0	-8.019827316048655	19	25	11	3UTR	MIRT028284	1	1
hsa-miR-32-5p	NM_153261	CNEP1R1	TATTGCACATTACTAAGTTGCA#GCAACTGACAAGAAGTGTGCAATAT#(((((((((((.((.((((((.#))))))....)).))))))))))).	630	655	1.0	-21.3	1	0.02694594	0.618	0.0	0.0	-8.019827316048655	19	25	11	3UTR	MIRT028284	1	1
hsa-miR-107	NM_017649	CNNM2	AGCAGCATTGTACAGGGCTATCA#TAGCCCAGTGAAATGCTGTC#.((((((((.(((.((((((...#)))))).))).)))))))).	10051	10071	0.9807692307692307	-24.2	1	0.004676746	0.559	-0.37780805	-0.3525681900000001	-5.892671223205703	17	20	8	3UTR	MIRT055242	1	1
hsa-miR-107	NM_199076	CNNM2	AGCAGCATTGTACAGGGCTATCA#TAGCCCAGTGAAATGCTGTC#.((((((((.(((.((((((...#)))))).))).)))))))).	9985	10005	1.0	-24.2	1	0.004676746	0.559	0.0	0.0	-5.892671223205703	17	20	8	3UTR	MIRT055242	1	1
hsa-let-7a-5p	NM_007018	CNTRL	TGAGGTAGTAGGTTGTATAGTT#ACACCTCCACTACCTCAC#((((((((((((.(((......#))))))..))))))))).	7329	7347	1.0	-18.1	1	0.1593731	0.632	1.6731739285714284	0.10552395	-5.226705058867908	15	18	9	3UTR	MIRT052504	1	1
hsa-miR-125a-5p	NM_001271734	COPZ1	TCCCTGAGACCCTTTAACCTGTGA#TCGATGCTCTCAGGGTCATCTCGGGGAT#(((((((((((((...........#.))))))...))))))).	575	603	1.0	-20.6	1	2.111589e-06	0.515	-0.3723757375	0.070790345	-5.762913004276319	13	18	7	3UTR	MIRT736638	1	1
hsa-miR-125a-5p	NM_001271735	COPZ1	TCCCTGAGACCCTTTAACCTGTGA#TCGATGCTCTCAGGGTCATCTCGGGGAT#(((((((((((((...........#.))))))...))))))).	593	621	1.0	-20.6	1	2.111589e-06	0.515	0.0	0.0	-5.762913004276319	13	18	7	3UTR	MIRT736638	1	1
hsa-miR-125a-5p	NM_001271736	COPZ1	TCCCTGAGACCCTTTAACCTGTGA#TCGATGCTCTCAGGGTCATCTCGGGGAT#(((((((((((((...........#.))))))...))))))).	728	756	1.0	-20.6	1	2.111589e-06	0.515	0.0	0.0	-5.762913004276319	13	18	7	3UTR	MIRT736638	1	1
hsa-miR-125b-5p	NM_001271735	COPZ1	TCCCTGAGACCCTAACTTGTGA#ACGAGTGGGGGCGGGGAT#((((((...((((.((((((..#)))))))))).)))))).	961	979	1.0	-21.5	0	0.005002033	0.544	0.0	0.0	-9.708125486019785	16	18	10	3UTR	MIRT736652	1	1
hsa-miR-125b-5p	NM_001271736	COPZ1	TCCCTGAGACCCTAACTTGTGA#ACGAGTGGGGGCGGGGAT#((((((...((((.((((((..#)))))))))).)))))).	1096	1114	1.0	-21.5	0	0.005002033	0.544	0.0	0.0	-9.708125486019785	16	18	10	3UTR	MIRT736652	1	1
hsa-let-7a-5p	NM_016352	CPA4	TGAGGTAGTAGGTTGTATAGTT#GGCTCACCACAACCTCTGCCTCC#.(((((((.(((((((......#.)))))))))))))).	1898	1921	1.0	-21.8	1	0.0491033	0.426	0.08022057142857142	-0.18861484249999996	-4.849714495602881	14	16	14	3UTR	MIRT682607	1	1
hsa-let-7a-5p	NM_001163446	CPA4	TGAGGTAGTAGGTTGTATAGTT#GGCTCACCACAACCTCTGCCTCC#.(((((((.(((((((......#.)))))))))))))).	1799	1822	1.0	-21.8	1	0.0491033	0.426	0.0	0.0	-4.849714495602881	14	16	14	3UTR	MIRT682607	1	1
hsa-let-7a-5p	NM_001163446	CPA4	TGAGGTAGTAGGTTGTATAGTT#AATTCATCAACCAGCTGCCTCT#.((((((((.(((((.......#.))))).)))))))).	2506	2528	1.0	-20.0	1	0.03763485	0.559	0.0	0.0	-5.2688803859889095	13	16	8	3UTR	MIRT682607	1	1
hsa-let-7c-5p	NM_016352	CPA4	TGAGGTAGTAGGTTGTATGGTT#GATCTTGGCTCACCACAACCTCTGCCTCC#.(((((((.(((((((..(((.#.))))))))))))))))).	1892	1921	1.0	-23.8	1	0.0491033	0.426	-0.212389	-0.138261575	-4.849714495602881	17	19	17	3UTR	MIRT682608	1	1
hsa-let-7c-5p	NM_016352	CPA4	TGAGGTAGTAGGTTGTATGGTT#GACCACAAGTTCCTAAGTAGAGCAAGAATTCATCAACCAGCTGCCTCT#.((((((((.(((((.((((..#.))))))))).)))))))).	2579	2627	1.0	-22.7	1	0.03763485	0.559	0.07412550000000001	0.0769441315	-5.2688803859889095	17	20	9	3UTR	MIRT682608	1	1
hsa-let-7c-5p	NM_001163446	CPA4	TGAGGTAGTAGGTTGTATGGTT#GATCTTGGCTCACCACAACCTCTGCCTCC#.(((((((.(((((((..(((.#.))))))))))))))))).	1793	1822	1.0	-23.8	1	0.0491033	0.426	0.0	0.0	-4.849714495602881	17	19	17	3UTR	MIRT682608	1	1
hsa-let-7c-5p	NM_001163446	CPA4	TGAGGTAGTAGGTTGTATGGTT#GACCACAAGTTCCTAAGTAGAGCAAGAATTCATCAACCAGCTGCCTCT#.((((((((.(((((.((((..#.))))))))).)))))))).	2480	2528	1.0	-22.7	1	0.03763485	0.559	0.0	0.0	-5.2688803859889095	17	20	9	3UTR	MIRT682608	1	1
hsa-let-7e-5p	NM_016352	CPA4	TGAGGTAGGAGGTTGTATAGTT#TAACCTCCTGCCTA#..(((((((((((((.......#))))))))))))).	2717	2731	1.0	-22.8	1	0.03328409	0.603	0.8870417523076922	0.872589748	-5.1900497996759025	13	14	13	3UTR	MIRT682604	1	1
hsa-let-7e-5p	NM_001163446	CPA4	TGAGGTAGGAGGTTGTATAGTT#GCAATTCTCCTGCCTCAG#((((((((((((((((......#))))).))))))))))).	1831	1849	1.0	-24.3	1	0.00235816	0.471	0.0	0.0	-3.937574446201665	16	18	11	3UTR	MIRT682604	1	1
hsa-let-7e-5p	NM_001163446	CPA4	TGAGGTAGGAGGTTGTATAGTT#TAACCTCCTGCCTA#..(((((((((((((.......#))))))))))))).	2618	2632	1.0	-22.8	1	0.03328409	0.603	0.0	0.0	-5.1900497996759025	13	14	13	3UTR	MIRT682604	1	1
hsa-miR-15a-5p	NM_182485	CPEB2	TAGCAGCACATAATGGTTTGTG#CACAAGCTGTATTAGCTTTGCTGCTAT#((((((((..((((((((((((#))))))))..))))....)))))))).	3852	3879	1.0	-20.9	1	0.0004625978	0.676	0.0	0.0	-6.236470572775607	20	27	8	3UTR	MIRT164260	1	1
hsa-miR-15a-5p	NM_182646	CPEB2	TAGCAGCACATAATGGTTTGTG#CACAAGCTGTATTAGCTTTGCTGCTAT#((((((((..((((((((((((#))))))))..))))....)))))))).	3762	3789	1.0	-20.9	1	0.0004625978	0.676	0.0	0.0	-6.236470572775607	20	27	8	3UTR	MIRT164260	1	1
hsa-miR-15a-5p	NM_001177382	CPEB2	TAGCAGCACATAATGGTTTGTG#CACAAGCTGTATTAGCTTTGCTGCTAT#((((((((..((((((((((((#))))))))..))))....)))))))).	3876	3903	1.0	-20.9	1	0.0004625978	0.676	0.0	0.0	-6.236470572775607	20	27	8	3UTR	MIRT164260	1	1
hsa-miR-15b-5p	NM_001177381	CPEB2	TAGCAGCACATCATGGTTTACA#GTTGTCTGTGGTGTGCTT#....((((((((((((...((.#))...)))))))))))).	5046	5064	1.0	-18.5	0	0.01495813	0.676	2.910243008333333	4.3523557125000005	-9.546562468637928	14	18	12	3UTR	MIRT164269	1	1
hsa-miR-15b-5p	NM_001177383	CPEB2	TAGCAGCACATCATGGTTTACA#GTTGTCTGTGGTGTGCTT#....((((((((((((...((.#))...)))))))))))).	5037	5055	1.0	-18.5	0	0.01495813	0.676	2.910243008333333	4.3523557125000005	-9.546562468637928	14	18	12	3UTR	MIRT164269	1	1
hsa-miR-15b-5p	NM_001177384	CPEB2	TAGCAGCACATCATGGTTTACA#GTTGTCTGTGGTGTGCTT#....((((((((((((...((.#))...)))))))))))).	5022	5040	1.0	-18.5	0	0.01495813	0.676	2.910243008333333	4.3523557125000005	-9.546562468637928	14	18	12	3UTR	MIRT164269	1	1
hsa-miR-32-5p	NM_182485	CPEB2	TATTGCACATTACTAAGTTGCA#TGCAATTTTGTGACGTGCGGTT#.(((((((.((((.((((((((#)))))))).)))).))))))).	4302	4324	1.0	-19.9	1	0.009571747	0.647	0.0	0.0	-5.706554413123287	19	22	8	3UTR	MIRT164327	1	1
hsa-miR-32-5p	NM_182485	CPEB2	TATTGCACATTACTAAGTTGCA#TGTGTTGTGATGTGCAATAC#(((((((((((((.........#.))))))))))))).	6199	6219	1.0	-17.9	1	0.0005009826	0.662	0.0	0.0	-5.762913004276319	13	15	13	3UTR	MIRT164327	1	1
hsa-miR-32-5p	NM_182646	CPEB2	TATTGCACATTACTAAGTTGCA#TGCAATTTTGTGACGTGCGGTT#.(((((((.((((.((((((((#)))))))).)))).))))))).	4212	4234	1.0	-19.9	1	0.009571747	0.647	0.0	0.0	-5.706554413123287	19	22	8	3UTR	MIRT164327	1	1
hsa-miR-32-5p	NM_182646	CPEB2	TATTGCACATTACTAAGTTGCA#TGTGTTGTGATGTGCAATAC#(((((((((((((.........#.))))))))))))).	6109	6129	1.0	-17.9	1	0.0005009826	0.662	0.0	0.0	-5.762913004276319	13	15	13	3UTR	MIRT164327	1	1
hsa-miR-32-5p	NM_001177381	CPEB2	TATTGCACATTACTAAGTTGCA#TGTGTTGTGATGTGCAATAC#(((((((((((((.........#.))))))))))))).	6142	6162	1.0	-17.9	1	0.0005009826	0.662	7.054330000000001	6.753409500000001	-5.762913004276319	13	15	13	3UTR	MIRT164327	1	1
hsa-miR-32-5p	NM_001177382	CPEB2	TATTGCACATTACTAAGTTGCA#TGCAATTTTGTGACGTGCGGTT#.(((((((.((((.((((((((#)))))))).)))).))))))).	4326	4348	1.0	-19.9	1	0.009571747	0.647	0.0	0.0	-5.706554413123287	19	22	8	3UTR	MIRT164327	1	1
hsa-miR-32-5p	NM_001177382	CPEB2	TATTGCACATTACTAAGTTGCA#TGTGTTGTGATGTGCAATAC#(((((((((((((.........#.))))))))))))).	6223	6243	1.0	-17.9	1	0.0005009826	0.662	0.0	0.0	-5.762913004276319	13	15	13	3UTR	MIRT164327	1	1
hsa-miR-32-5p	NM_001177383	CPEB2	TATTGCACATTACTAAGTTGCA#TGTGTTGTGATGTGCAATAC#(((((((((((((.........#.))))))))))))).	6133	6153	1.0	-17.9	1	0.0005009826	0.662	7.054330000000001	6.753409500000001	-5.762913004276319	13	15	13	3UTR	MIRT164327	1	1
hsa-miR-32-5p	NM_001177384	CPEB2	TATTGCACATTACTAAGTTGCA#TGTGTTGTGATGTGCAATAC#(((((((((((((.........#.))))))))))))).	6118	6138	1.0	-17.9	1	0.0005009826	0.662	7.054330000000001	6.753409500000001	-5.762913004276319	13	15	13	3UTR	MIRT164327	1	1
hsa-miR-107	NM_014912	CPEB3	AGCAGCATTGTACAGGGCTATCA#TGATGTCCTTGTACTGTCTTAAGTTAGTGTTGCTT#(((((((((((((((((.(((((#))))).))))))))...........))))))))).	4078	4113	1.0	-23.5	1	0.02641107	0.632	0.0	0.0	-3.937574446201665	22	35	9	3UTR	MIRT567974	1	1
hsa-miR-107	NM_014912	CPEB3	AGCAGCATTGTACAGGGCTATCA#GATGGCCTGGGCAGAGTTGG#..((((.((((...((((((((.#))))))))..)))).)))).	3764	3784	1.0	-21.8	0	9.652991e-05	0.618	0.0	0.0	-11.993461094026614	16	20	8	3UTR	MIRT567974	1	1
hsa-miR-107	NM_014912	CPEB3	AGCAGCATTGTACAGGGCTATCA#GTGGCCCTGAGAATGAAGTC#.((..((((.(.(((((((((..#)))))))))).))))..)).	5957	5977	1.0	-19.9	0	0.02849332	0.485	0.0	0.0	-15.533694065053316	16	20	10	3UTR	MIRT567974	1	1
hsa-miR-107	NM_001178137	CPEB3	AGCAGCATTGTACAGGGCTATCA#TGATGTCCTTGTACTGTCTTAAGTTAGTGTTGCTT#(((((((((((((((((.(((((#))))).))))))))...........))))))))).	3994	4029	1.0	-23.5	1	0.02641107	0.632	0.849008867857143	2.2391340875	-3.937574446201665	22	35	9	3UTR	MIRT567974	1	1
hsa-miR-107	NM_001178137	CPEB3	AGCAGCATTGTACAGGGCTATCA#GATGGCCTGGGCAGAGTTGG#..((((.((((...((((((((.#))))))))..)))).)))).	3680	3700	1.0	-21.8	0	9.652991e-05	0.618	2.312032875	1.8802866674999996	-11.993461094026614	16	20	8	3UTR	MIRT567974	1	1
hsa-miR-424-5p	NM_001178137	CPEB3	CAGCAGCAATTCATGTTTTGAA#ATGGATTGTTGCTT#.(((((((((((((........#))))))))))))).	7064	7078	1.0	-17.0	1	0.01580257	0.676	1.3291265923076925	3.589841043750001	-4.761823477911366	13	14	13	3UTR	MIRT512642	1	1
hsa-miR-25-3p	NM_001308189	CPEB4	CATTGCACTTGTCTCGGTCTGA#TCAGGCCTCAGAATAAGTGCAC#...(((((((((((.(((((((#)))))))..))).)))))))).	3546	3568	1.0	-22.4	0	8.096769e-05	0.544	0.0	0.0	-7.249989753929374	18	22	8	3UTR	MIRT507672	1	1
hsa-miR-25-3p	NM_001308192	CPEB4	CATTGCACTTGTCTCGGTCTGA#TCAGAATGTAAAAATTGGGTAAATTTACTACTGAGGGGAGTGCAC#...(((((((.(((((((....#.))))))).))))))).	1923	1968	1.0	-21.7	0	0.003781752	0.691	5.836488515714286	4.905750075	-9.33931466908909	14	17	7	3UTR	MIRT507672	1	1
hsa-miR-25-3p	NM_001308192	CPEB4	CATTGCACTTGTCTCGGTCTGA#GCCTTGGGACAGGTGTGTAATGT#((((((((((((((((((....#)))..)))))))))))..)))).	3934	3957	1.0	-19.2	1	0.002517138	0.618	1.9714865454545454	1.6191869187499999	-3.937574446201665	18	23	11	3UTR	MIRT507672	1	1
hsa-miR-25-3p	NM_001308193	CPEB4	CATTGCACTTGTCTCGGTCTGA#TCAGGCCTCAGAATAAGTGCAC#...(((((((((((.(((((((#)))))))..))).)))))))).	1145	1167	1.0	-22.4	0	8.096769e-05	0.544	-0.22439909749999998	-0.49280117349999997	-7.249989753929374	18	22	8	3UTR	MIRT507672	1	1
hsa-miR-32-5p	NM_001308191	CPEB4	TATTGCACATTACTAAGTTGCA#GTGGCTTGGGGTGTGCT#....(((((((.(((((((((.#)))))))))))))))).	5447	5464	1.0	-19.5	0	2.37473e-05	0.559	1.3725601111111112	2.795296478749999	-12.893365778234283	16	17	16	3UTR	MIRT028380	1	1
hsa-miR-32-5p	NM_001308191	CPEB4	TATTGCACATTACTAAGTTGCA#GCAAGTTAACTTCAAGTTATGTGCAATAC#((((((((((.(((((.((((.#)))).)).......))).)))))))))).	6874	6903	1.0	-18.9	1	0.009932222	0.706	6.071231	5.589721875	-6.7623489216120145	19	29	10	3UTR	MIRT028380	1	1
hsa-miR-32-5p	NM_001308193	CPEB4	TATTGCACATTACTAAGTTGCA#GTGGCTTGGGGTGTGCT#....(((((((.(((((((((.#)))))))))))))))).	3070	3087	1.0	-19.5	0	2.37473e-05	0.559	0.21282144444444442	0.4964153150000001	-12.893365778234283	16	17	16	3UTR	MIRT028380	1	1
hsa-miR-32-5p	NM_030627	CPEB4	TATTGCACATTACTAAGTTGCA#GCAAGTTAACTTCAAGTTATGTGCAATAC#((((((((((.(((((.((((.#)))).)).......))).)))))))))).	6949	6978	1.0	-18.9	1	0.009932222	0.706	7.475023	6.319818875000002	-6.7623489216120145	19	29	10	3UTR	MIRT028380	1	1
hsa-miR-92a-3p	NM_001308189	CPEB4	TATTGCACTTGTCCCGGCCTGT#CAGGCCTCAGAATAAGTGCAC#...(((((((((.(.((((((.#))))))...).))))))))).	3547	3568	1.0	-22.6	0	8.096769e-05	0.544	0.0	0.0	-8.539120366595618	16	21	9	3UTR	MIRT507675	1	1
hsa-miR-92a-3p	NM_001308191	CPEB4	TATTGCACTTGTCCCGGCCTGT#ATAGCCTGCCTTGGGACAGGTGTG#....((((((((((((((((((#))))...)))..))))))))))).	6253	6277	1.0	-23.7	0	0.0008613603	0.632	3.521941739130434	4.5646876912500005	-9.546562468637928	18	24	11	3UTR	MIRT507675	1	1
hsa-miR-92a-3p	NM_001308192	CPEB4	TATTGCACTTGTCCCGGCCTGT#AGGAAAAAAAATAGCCTGCCTTGGGACAGGTGTG#....((((((((((((((((((#.))))...)))..))))))))))).	3917	3951	1.0	-24.0	0	0.0008613603	0.632	2.1312673	1.81041912375	-9.546562468637928	18	25	11	3UTR	MIRT507675	1	1
hsa-miR-92a-3p	NM_001308192	CPEB4	TATTGCACTTGTCCCGGCCTGT#CAGGCCTCAGAATAAGTGCAC#...(((((((((.(.((((((.#))))))...).))))))))).	1197	1218	1.0	-22.6	0	8.096769e-05	0.544	2.146591111111111	1.33942510275	-8.539120366595618	16	21	9	3UTR	MIRT507675	1	1
hsa-miR-92a-3p	NM_001308193	CPEB4	TATTGCACTTGTCCCGGCCTGT#CAGGCCTCAGAATAAGTGCAC#...(((((((((.(.((((((.#))))))...).))))))))).	1146	1167	1.0	-22.6	0	8.096769e-05	0.544	-0.28673768555555557	-0.5208535235	-8.539120366595618	16	21	9	3UTR	MIRT507675	1	1
hsa-miR-92a-3p	NM_030627	CPEB4	TATTGCACTTGTCCCGGCCTGT#ATAGCCTGCCTTGGGACAGGTGTG#....((((((((((((((((((#))))...)))..))))))))))).	6328	6352	1.0	-23.7	0	0.0008613603	0.632	2.7811658826086956	4.588912250000002	-9.546562468637928	18	24	11	3UTR	MIRT507675	1	1
hsa-miR-10b-5p	NM_134442	CREB1	TACCCTGTAGAACCGAATTTGTG#TTTGGTTTTTGAGGGTT#.(((((..(((((((((......#)))))))))..))))).	7137	7154	1.0	-17.1	0	0.005042156	0.559	0.0	0.0	-7.650646301409068	14	17	9	3UTR	MIRT735229	1	1
hsa-miR-10b-5p	NM_001371427	CREB1	TACCCTGTAGAACCGAATTTGTG#TTTGGTTTTTGAGGGTT#.(((((..(((((((((......#)))))))))..))))).	6979	6996	1.0	-17.1	0	0.005042156	0.559	0.0	0.0	-7.650646301409068	14	17	9	3UTR	MIRT735229	1	1
hsa-miR-10b-5p	NM_001371428	CREB1	TACCCTGTAGAACCGAATTTGTG#TTTGGTTTTTGAGGGTT#.(((((..(((((((((......#)))))))))..))))).	6934	6951	1.0	-17.1	0	0.005042156	0.559	0.0	0.0	-7.650646301409068	14	17	9	3UTR	MIRT735229	1	1
hsa-miR-92a-3p	NM_194071	CREB3L2	TATTGCACTTGTCCCGGCCTGT#GCAGGGTGGGGTAGGTGACAT#...(((((((((((((.(((((#))))).))))))))))).)).	3120	3141	1.0	-25.0	0	1.512147e-07	0.515	0.0	0.0	-6.514540193678739	18	21	11	3UTR	MIRT049799	1	1
hsa-miR-15b-5p	NM_153607	CREBRF	TAGCAGCACATCATGGTTTACA#TGCATTTTCAGAGCATAAACCATGATTAAAACTGCTAC#((((((...(((((((((((..#.))))))))))).....)))))).	2411	2449	1.0	-20.2	0	0.007529869	0.691	0.0	0.0	-8.851285568499378	17	24	11	3UTR	MIRT165893	1	1
hsa-miR-10b-5p	NM_015986	CRLF3	TACCCTGTAGAACCGAATTTGTG#GCTTGGCTTTGGTTTTCAGGGTC#.((((((.(((((((((......#.))))))))))))))).	1380	1403	1.0	-19.7	1	0.004323784	0.515	1.2851831111111112	0.6321606074999999	-6.106959766537749	15	17	15	3UTR	MIRT558567	1	1
hsa-let-7e-5p	NM_001127457	CRY2	TGAGGTAGGAGGTTGTATAGTT#GCCTCCCACCTCT#.(((((.((((((.........#)))))).))))).	2959	2972	1.0	-19.1	0	0.03253345	0.426	0.359029	0.40194441125000013	-7.16234993030309	11	13	6	3UTR	MIRT180603	1	1
hsa-let-7i-5p	NM_021117	CRY2	TGAGGTAGTAGTTTGTGCTGTT#CAGCCAGAGAGCTGCCTTT#.((((((((..((((.((((..#))))))))..)))))))).	3435	3454	1.0	-21.7	1	0.0007937065	0.529	1.81643475	0.43650752875	-8.09365486139926	16	19	8	3UTR	MIRT180607	1	1
hsa-let-7i-5p	NM_001127457	CRY2	TGAGGTAGTAGTTTGTGCTGTT#CAGCCAGAGAGCTGCCTTT#.((((((((..((((.((((..#))))))))..)))))))).	3368	3387	1.0	-21.7	1	0.0007937065	0.529	1.81643475	0.43650752875	-8.09365486139926	16	19	8	3UTR	MIRT180607	1	1
hsa-miR-22-3p	NM_001288705	CSF1R	AAGCTGCCAGTTGAAGAACTGT#CAAGTGGCAGCTA#.((((((((.(((.........#))).)))))))).	3634	3647	1.0	-19.7	1	0.0001949427	0.456	0.0	0.0	-6.861169863759951	11	13	8	3UTR	MIRT438232	1	1
hsa-miR-107	NM_001270573	CSNK1G3	AGCAGCATTGTACAGGGCTATCA#GATGTGCCATGCAATGGTGTC#.(((.(((((((...(((((((.#)))).))).))))))).))).	2449	2470	1.0	-20.0	0	9.785455e-05	0.662	0.0	0.0	-10.793782102606874	17	21	7	3UTR	MIRT502685	1	1
hsa-miR-107	NM_001270574	CSNK1G3	AGCAGCATTGTACAGGGCTATCA#GATGTGCCATGCAATGGTGTC#.(((.(((((((...(((((((.#)))).))).))))))).))).	2341	2362	1.0	-20.0	0	9.785455e-05	0.662	0.0	0.0	-10.793782102606874	17	21	7	3UTR	MIRT502685	1	1
hsa-miR-107	NM_001031812	CSNK1G3	AGCAGCATTGTACAGGGCTATCA#GATGTGCCATGCAATGGTGTC#.(((.(((((((...(((((((.#)))).))).))))))).))).	2874	2895	1.0	-20.0	0	9.785455e-05	0.662	0.0	0.0	-10.793782102606874	17	21	7	3UTR	MIRT502685	1	1
hsa-miR-424-5p	XM_011519747	CUL2	CAGCAGCAATTCATGTTTTGAA#TTAAAATGACAAACATGATACTGCTGCTT#.(((((((..((((((((....#.))))))))...))))))).	2941	2970	1.0	-19.3	1	0.006122393	0.765	0.0	0.0	-6.09222096393106	15	20	8	3UTR	MIRT005927	1	1
hsa-miR-424-5p	NM_001198777	CUL2	CAGCAGCAATTCATGTTTTGAA#TTAAAATGACAAACATGATACTGCTGCTT#.(((((((..((((((((....#.))))))))...))))))).	2840	2869	1.0	-19.3	1	0.006122393	0.765	0.0	0.0	-6.09222096393106	15	20	8	3UTR	MIRT005927	1	1
hsa-miR-27b-3p	NM_000104	CYP1B1	TTCACAGTGGCTAAGTTCTGC#GCTTTCATGTCCCAGAACTTAGCCTTTACCTGTGAAG#(((((((.((((((((((((.#.)))))))))))).....))))))).	4719	4756	1.0	-27.1	1	0.002234568	0.618	0.58734877	1.0475964150000001	-6.251209375382295	19	26	12	3UTR	MIRT004826	1	1
hsa-miR-92a-3p	NM_032552	DAB2IP	TATTGCACTTGTCCCGGCCTGT#GCTGGCCGGGACTGCTGCT#....(((...(((((((((.((#)).)))))))))...))).	4652	4671	1.0	-25.7	0	7.540107e-06	0.456	0.0	0.0	-14.159093524392503	14	19	9	3UTR	MIRT173869	1	1
hsa-miR-92a-3p	XM_005251719	DAB2IP	TATTGCACTTGTCCCGGCCTGT#GCTGGCCGGGACTGCTGCT#....(((...(((((((((.((#)).)))))))))...))).	5850	5869	1.0	-25.7	0	7.540107e-06	0.456	0.0	0.0	-14.159093524392503	14	19	9	3UTR	MIRT173869	1	1
hsa-miR-92a-3p	XM_024447417	DAB2IP	TATTGCACTTGTCCCGGCCTGT#GCTGGCCGGGACTGCTGCT#....(((...(((((((((.((#)).)))))))))...))).	5859	5878	1.0	-25.7	0	7.540107e-06	0.456	0.0	0.0	-14.159093524392503	14	19	9	3UTR	MIRT173869	1	1
hsa-miR-222-3p	NM_005828	DCAF7	AGCTACATCTGGCTACTGGGT#TCCAGTGGCCAGTATGTC#....((((((((((((((((.#)))))))))))).)))).	1312	1330	1.0	-25.2	0	0.001416798	0.574	3.4122564705882357	2.046478065	-9.546562468637928	16	18	12	3UTR	MIRT046679	1	1
hsa-miR-222-3p	NM_005828	DCAF7	AGCTACATCTGGCTACTGGGT#ATCCACGGTCAGGTGTAGA#..((((((((((((..(((((#))))).)))))))))))).	6002	6021	1.0	-22.2	1	3.051522e-05	0.529	1.20285075	1.0889084875	-5.925499359926538	17	19	12	3UTR	MIRT046679	1	1
hsa-miR-25-3p	NM_001193416	DDX3X	CATTGCACTTGTCTCGGTCTGA#TCAAGACTATTTGGGCCAGGTGTGATGA#(((((((((((.((((((((((#))).))))....))).))))))))))).	4984	5012	1.0	-20.8	1	0.0001754876	0.603	-0.45938041818181824	-0.150351065	-7.284377755798021	21	28	11	3UTR	MIRT507587	1	1
hsa-miR-25-3p	NM_001193417	DDX3X	CATTGCACTTGTCTCGGTCTGA#TCAAGACTATTTGGGCCAGGTGTGATGA#(((((((((((.((((((((((#))).))))....))).))))))))))).	4939	4967	1.0	-20.8	1	0.0001754876	0.603	-0.45938041818181824	-0.150351065	-7.284377755798021	21	28	11	3UTR	MIRT507587	1	1
hsa-miR-19a-3p	NM_001257191	DDX6	TGTGCAAATCTATGCAAAACTGA#CAGTGTCATTGAGCAGTATATATATAAAGCACAGATTTGCATT#.((((((((((.(((........#.))).)))))))))).	3250	3293	1.0	-17.4	1	0.01903158	0.647	-0.22746909999999998	0.33192905625	-7.373177227257086	13	16	10	3UTR	MIRT478218	1	1
hsa-miR-19a-3p	XM_005271417	DDX6	TGTGCAAATCTATGCAAAACTGA#CAGTGTCATTGAGCAGTATATATATAAAGCACAGATTTGCATT#.((((((((((.(((........#.))).)))))))))).	3265	3308	1.0	-17.4	1	0.01903158	0.647	0.0	0.0	-7.373177227257086	13	16	10	3UTR	MIRT478218	1	1
hsa-miR-19a-3p	NM_004397	DDX6	TGTGCAAATCTATGCAAAACTGA#CAGTGTCATTGAGCAGTATATATATAAAGCACAGATTTGCATT#.((((((((((.(((........#.))).)))))))))).	3229	3272	1.0	-17.4	1	0.01903158	0.647	4.155626	3.7226962862499997	-7.373177227257086	13	16	10	3UTR	MIRT478218	1	1
hsa-miR-92a-3p	NM_014856	DENND4B	TATTGCACTTGTCCCGGCCTGT#ACAGGCTGGGAAGGATGCC#....((((((.(((((((((((#)))))))))))))).))).	5028	5047	1.0	-25.5	0	7.471527e-06	0.441	0.0	0.0	-12.371336944048279	17	19	14	3UTR	MIRT049787	1	1
hsa-miR-92a-3p	NM_001367466	DENND4B	TATTGCACTTGTCCCGGCCTGT#ACAGGCTGGGAAGGATGCC#....((((((.(((((((((((#)))))))))))))).))).	4732	4751	1.0	-25.5	0	7.471527e-06	0.441	0.0	0.0	-12.371336944048279	17	19	14	3UTR	MIRT049787	1	1
hsa-miR-125a-5p	NM_020162	DHX33	TCCCTGAGACCCTTTAACCTGTGA#ACAGTGTGAGACGGTCTCAGA#...((((((((.(((.((((((..#)))).)).))).)))))))).	4519	4540	0.9807692307692307	-21.1	0	0.0003464736	0.588	0.0	0.0	-10.094392583578708	17	21	8	3UTR	MIRT558390	1	1
hsa-miR-125a-5p	NM_020162	DHX33	TCCCTGAGACCCTTTAACCTGTGA#GGGCGGGGGGGGTGGGGGGC#(((((.(..((((((..((.....#))..))))))..).))))).	3319	3339	1.0	-21.2	0	0.03639583	0.426	0.0	0.0	-9.441606875124721	14	20	6	3UTR	MIRT558390	1	1
hsa-miR-125a-5p	NM_001199699	DHX33	TCCCTGAGACCCTTTAACCTGTGA#ACAGTGTGAGACGGTCTCAGA#...((((((((.(((.((((((..#)))).)).))).)))))))).	4358	4379	1.0	-21.1	0	0.0003464736	0.588	4.06548775	4.37283597375	-10.094392583578708	17	21	8	3UTR	MIRT558390	1	1
hsa-let-7a-5p	NM_198963	DHX57	TGAGGTAGTAGGTTGTATAGTT#AACAGCAGAACCTCTACCTCGA#((((((((.(((((.(......#.).))))))))))))).	4370	4392	1.0	-19.1	1	0.02787065	0.485	0.0	0.0	-5.729413664698063	14	17	13	3UTR	MIRT052544	1	1
hsa-miR-107	NM_030621	DICER1	AGCAGCATTGTACAGGGCTATCA#TGATGCTTCGTGGAATGCTGCA#.((((((((.(((.((((.((((#)))))))).))).)))))))).	7681	7703	0.9615384615384616	-24.5	1	0.0003095125	0.632	4.52114175	5.060227359999999	-5.892671223205703	19	22	8	3UTR	MIRT005348	1	1
hsa-miR-107	NM_001195573	DICER1	AGCAGCATTGTACAGGGCTATCA#TGATGCTTCGTGGAATGCTGCA#.((((((((.(((.((((.((((#)))))))).))).)))))))).	7271	7293	0.9615384615384616	-24.5	1	0.0003095125	0.632	5.660535375	5.757467605	-5.892671223205703	19	22	8	3UTR	MIRT005348	1	1
hsa-miR-107	NM_001271282	DICER1	AGCAGCATTGTACAGGGCTATCA#TGATGCTTCGTGGAATGCTGCA#.((((((((.(((.((((.((((#)))))))).))).)))))))).	7613	7635	1.0	-24.5	1	0.0003095125	0.632	0.0	0.0	-5.892671223205703	19	22	8	3UTR	MIRT005348	1	1
hsa-miR-107	NM_177438	DICER1	AGCAGCATTGTACAGGGCTATCA#TGATGCTTCGTGGAATGCTGCA#.((((((((.(((.((((.((((#)))))))).))).)))))))).	7734	7756	1.0	-24.5	1	0.0003095125	0.632	0.0	0.0	-5.892671223205703	19	22	8	3UTR	MIRT005348	1	1
hsa-miR-107	XM_011536599	DICER1	AGCAGCATTGTACAGGGCTATCA#TGATGCTTCGTGGAATGCTGCA#.((((((((.(((.((((.((((#)))))))).))).)))))))).	8635	8657	1.0	-24.5	1	0.0003095125	0.632	0.0	0.0	-5.892671223205703	19	22	8	3UTR	MIRT005348	1	1
hsa-miR-15a-5p	NM_001271282	DICER1	TAGCAGCACATAATGGTTTGTG#AAATGGTTATGAACGCTTTTGTGCTGCTGA#((((((((((.((..(((((((#.)))))))..)).)))))))))).	8463	8493	1.0	-22.0	1	0.0009725479	0.662	0.0	0.0	-8.354638399383056	19	24	10	3UTR	MIRT727876	1	1
hsa-miR-15a-5p	NM_177438	DICER1	TAGCAGCACATAATGGTTTGTG#AAATGGTTATGAACGCTTTTGTGCTGCTGA#((((((((((.((..(((((((#.)))))))..)).)))))))))).	8584	8614	1.0	-22.0	1	0.0009725479	0.662	0.0	0.0	-8.354638399383056	19	24	10	3UTR	MIRT727876	1	1
hsa-miR-15a-5p	XM_011536599	DICER1	TAGCAGCACATAATGGTTTGTG#AAATGGTTATGAACGCTTTTGTGCTGCTGA#((((((((((.((..(((((((#.)))))))..)).)))))))))).	9485	9515	1.0	-22.0	1	0.0009725479	0.662	0.0	0.0	-8.354638399383056	19	24	10	3UTR	MIRT727876	1	1
hsa-miR-15a-5p	NM_021145	DMTF1	TAGCAGCACATAATGGTTTGTG#CACAGTCCTTAAGCCACACACATTGTTGCTGCTAT#((((((((.((((((...((((#.))))..)))))))))))))).	3058	3093	1.0	-20.7	1	0.01339955	0.588	0.175702625	0.607945415	-5.227013184751041	18	22	14	3UTR	MIRT002946	1	1
hsa-miR-92a-3p	NM_001290321	DMXL1	TATTGCACTTGTCCCGGCCTGT#ACAGGCAGATGGGACTAAGTGTT#....((((((((((((((((((#))))))...)))))).)))))).	10900	10923	1.0	-25.5	0	0.005817147	0.662	0.0	0.0	-9.546562468637928	18	23	6	3UTR	MIRT049790	1	1
hsa-miR-92a-3p	NM_005509	DMXL1	TATTGCACTTGTCCCGGCCTGT#ACAGGCAGATGGGACTAAGTGTT#....((((((((((((((((((#))))))...)))))).)))))).	10837	10860	1.0	-25.5	0	0.005817147	0.662	0.0	0.0	-9.546562468637928	18	23	6	3UTR	MIRT049790	1	1
hsa-miR-92a-3p	NM_017626	DNAJB12	TATTGCACTTGTCCCGGCCTGT#ACGGGCTGAGCCATGTGCAATAA#((((((((.((.(.((((((((#)))))))).).)).)))))))).	2849	2872	1.0	-25.2	1	0.01449114	0.529	4.43346925	2.6402085345	-9.19760733156419	19	23	8	3UTR	MIRT049647	1	1
hsa-miR-92a-3p	NM_001002762	DNAJB12	TATTGCACTTGTCCCGGCCTGT#ACGGGCTGAGCCATGTGCAATAA#((((((((.((.(.((((((((#)))))))).).)).)))))))).	4011	4034	1.0	-25.2	1	0.01449114	0.529	4.43346925	2.6402085345	-9.19760733156419	19	23	8	3UTR	MIRT049647	1	1
hsa-miR-125a-5p	NM_004947	DOCK3	TCCCTGAGACCCTTTAACCTGTGA#TCATAGGTAGGAGGGCTTAGA#...(((((.((((((.((((((((#)))))))).))))))))))).	8342	8363	1.0	-26.1	0	0.002378565	0.603	0.0	0.0	-7.803978932228115	19	21	11	3UTR	MIRT437588	1	1
hsa-miR-125b-5p	NM_178454	DRAM2	TCCCTGAGACCCTAACTTGTGA#TTATGATTCTCAGGGAT#(((((((((.............#.))))))))).	962	979	1.0	-16.3	1	0.00648433	0.662	0.0	0.0	-14.466127870277449	9	11	9	3UTR	MIRT735480	1	1
hsa-miR-125b-5p	NM_001349881	DRAM2	TCCCTGAGACCCTAACTTGTGA#TTATGATTCTCAGGGAT#(((((((((.............#.))))))))).	1173	1190	1.0	-16.3	1	0.00648433	0.662	0.0	0.0	-14.466127870277449	9	11	9	3UTR	MIRT735480	1	1
hsa-miR-125b-5p	NM_001349884	DRAM2	TCCCTGAGACCCTAACTTGTGA#TTATGATTCTCAGGGAT#(((((((((.............#.))))))))).	1128	1145	1.0	-16.3	1	0.00648433	0.662	0.0	0.0	-14.466127870277449	9	11	9	3UTR	MIRT735480	1	1
hsa-miR-25-3p	NM_024422	DSC2	CATTGCACTTGTCTCGGTCTGA#TCTGGCCATTAATTTTTTTTTTTTTTTTTTTGAGACGGAATCTCACTCTGTCACCTAGGCTGGAGTGCAGTGG#((((((((((((((.(((....#.))).))))..)))))))))).	7809	7882	1.0	-21.7	1	6.082701e-06	0.441	0.0	0.0	-4.6730240064523	17	22	10	3UTR	MIRT053236	1	1
hsa-miR-25-3p	NM_004949	DSC2	CATTGCACTTGTCTCGGTCTGA#TCTGGCCATTAATTTTTTTTTTTTTTTTTTTGAGACGGAATCTCACTCTGTCACCTAGGCTGGAGTGCAGTGG#((((((((((((((.(((....#.))).))))..)))))))))).	7855	7928	1.0	-21.7	1	6.082701e-06	0.441	0.0	0.0	-4.6730240064523	17	22	10	3UTR	MIRT053236	1	1
hsa-miR-32-5p	NM_001271762	DUS2	TATTGCACATTACTAAGTTGCA#GACATTGGTACTGTGCAATAA#(((((((((.(((((((((...#))).)))))).))))))))).	1824	1845	1.0	-19.0	1	0.0169874	0.441	0.0	0.0	-5.180080914529843	18	21	9	3UTR	MIRT727845	1	1
hsa-miR-32-5p	NM_001271763	DUS2	TATTGCACATTACTAAGTTGCA#GACATTGGTACTGTGCAATAA#(((((((((.(((((((((...#))).)))))).))))))))).	1799	1820	1.0	-19.0	1	0.0169874	0.441	0.8068297000000001	0.7381176500000001	-5.180080914529843	18	21	9	3UTR	MIRT727845	1	1
hsa-miR-32-5p	NM_017803	DUS2	TATTGCACATTACTAAGTTGCA#GACATTGGTACTGTGCAATAA#(((((((((.(((((((((...#))).)))))).))))))))).	1904	1925	1.0	-19.0	1	0.0169874	0.441	1.3119573999999996	0.5199098225000002	-5.180080914529843	18	21	9	3UTR	MIRT727845	1	1
hsa-miR-363-3p	NM_001271762	DUS2	AATTGCACGGTATCCATCTGTA#ACATTGGTACTGTGCAATA#.(((((((((((.(((..(((.#))).)))))))))))))).	1825	1844	1.0	-20.5	1	0.01916063	0.441	0.0	0.0	-5.08245545002336	17	19	14	3UTR	MIRT741800	1	1
hsa-miR-363-3p	NM_001271763	DUS2	AATTGCACGGTATCCATCTGTA#ACATTGGTACTGTGCAATA#.(((((((((((.(((..(((.#))).)))))))))))))).	1800	1819	1.0	-20.5	1	0.01916063	0.441	-0.14940084545454546	0.7371889837499999	-5.08245545002336	17	19	14	3UTR	MIRT741800	1	1
hsa-miR-363-3p	NM_017803	DUS2	AATTGCACGGTATCCATCTGTA#ACATTGGTACTGTGCAATA#.(((((((((((.(((..(((.#))).)))))))))))))).	1905	1924	1.0	-20.5	1	0.01916063	0.441	1.6739205181818184	0.4094132212500001	-5.08245545002336	17	19	14	3UTR	MIRT741800	1	1
hsa-let-7a-5p	NM_004423	DVL3	TGAGGTAGTAGGTTGTATAGTT#ACTAACCATCCCCCTGCCTGCTGCCTCAG#(((((((((((((.........#.))))))))))))).	2920	2949	1.0	-23.1	1	0.011586	0.412	-0.3991970153846154	0.06458930499999999	-5.762913004276319	13	15	13	3UTR	MIRT523984	1	1
hsa-let-7c-5p	NM_004423	DVL3	TGAGGTAGTAGGTTGTATGGTT#GCCTGCTGCCTCAG#(((((((((((((.........#))))))))))))).	2935	2949	1.0	-22.7	1	0.011586	0.412	0.2994322923076923	0.09067015375	-5.762913004276319	13	14	13	3UTR	MIRT523987	1	1
hsa-let-7e-5p	NM_004423	DVL3	TGAGGTAGGAGGTTGTATAGTT#ACTAACCATCCCCCTGCCTGCTGCCTCAG#((((((((.((((.........#.)))).)))))))).	2920	2949	1.0	-21.0	1	0.011586	0.412	-0.8098782625000001	0.08453328124999998	-6.819302662522082	12	15	8	3UTR	MIRT523990	1	1
hsa-let-7f-5p	NM_004423	DVL3	TGAGGTAGTAGATTGTATAGTT#ACTAACCATCCCCCTGCCTGCTGCCTCAG#(((((((((((...........#.))))))))))).	2920	2949	1.0	-18.8	1	0.011586	0.412	-0.4584175545454545	0.049247778749999964	-10.39884692653892	11	13	11	3UTR	MIRT523980	1	1
hsa-miR-27a-3p	NM_080677	DYNLL2	TTCACAGTGGCTAAGTTCCGC#GTGGCATTACTAGAACTTAGCACTGTGAT#.(((((((.(((((((((...#.)))))))))))))))).	4771	4800	1.0	-23.9	1	0.004916803	0.529	0.0	0.0	-4.849714495602881	16	18	16	3UTR	MIRT078212	1	1
hsa-miR-27b-3p	NM_080677	DYNLL2	TTCACAGTGGCTAAGTTCTGC#GCTGGTGGCATTACTAGAACTTAGCACTGTGAT#.(((((((.(((((((((((.#.)))))))))))))))))).	4767	4800	1.0	-26.2	1	0.004916803	0.529	0.0	0.0	-4.849714495602881	18	20	18	3UTR	MIRT078214	1	1
hsa-let-7e-5p	NM_003583	DYRK2	TGAGGTAGGAGGTTGTATAGTT#TCTCCTGCCTCGG#((((((((((((..........#)))))))))))).	6539	6552	1.0	-20.4	1	0.001867711	0.544	0.2552957039166667	0.3561836641875001	-7.052043616942562	12	13	12	3UTR	MIRT051470	1	1
hsa-let-7e-5p	NM_006482	DYRK2	TGAGGTAGGAGGTTGTATAGTT#TCTCCTGCCTCGG#((((((((((((..........#)))))))))))).	6688	6701	1.0	-20.4	1	0.001867711	0.544	0.2552957039166667	0.3561836641875001	-7.052043616942562	12	13	12	3UTR	MIRT051470	1	1
hsa-miR-107	NM_003583	DYRK2	AGCAGCATTGTACAGGGCTATCA#TTCTGTGAGATGCTGCTG#(((((((((.(((((((......#))))))).))))))))).	5805	5823	0.9615384615384616	-21.2	1	0.02650639	0.691	5.750873333333334	4.2062490425	-5.180080914529843	16	18	9	3UTR	MIRT066664	1	1
hsa-miR-107	NM_006482	DYRK2	AGCAGCATTGTACAGGGCTATCA#TTCTGTGAGATGCTGCTG#(((((((((.(((((((......#))))))).))))))))).	5954	5972	0.9615384615384616	-21.2	1	0.02650639	0.691	5.750873333333334	4.2062490425	-5.180080914529843	16	18	9	3UTR	MIRT066664	1	1
hsa-miR-107	NM_003583	DYRK2	AGCAGCATTGTACAGGGCTATCA#GCCCAACATAATGCTGTA#.((((((((((...((((.....#))))...)))))))))).	5544	5562	1.0	-21.5	1	0.007746506	0.691	1.72728592	2.1328661175000003	-9.286098677140124	14	18	10	3UTR	MIRT066664	1	1
hsa-miR-107	NM_006482	DYRK2	AGCAGCATTGTACAGGGCTATCA#GCCCAACATAATGCTGTA#.((((((((((...((((.....#))))...)))))))))).	5693	5711	1.0	-21.5	1	0.007746506	0.691	1.72728592	2.1328661175000003	-9.286098677140124	14	18	10	3UTR	MIRT066664	1	1
hsa-let-7a-5p	NM_004091	E2F2	TGAGGTAGTAGGTTGTATAGTT#TGCAACCTCTGCCTCC#.(((((((.((((((((.....#))))))))))))))).	4176	4192	1.0	-22.9	1	0.0008698785	0.397	6.269225	3.4623794924999998	-4.849714495602881	15	16	15	3UTR	MIRT005477	1	1
hsa-miR-15a-5p	NM_001949	E2F3	TAGCAGCACATAATGGTTTGTG#TACTAAGTATGCAGGTTTCCTGGTACCATTGAGTTGCTGCTAT#(((((((((.(((((((.....#.))))))).)).))))))).	4208	4251	1.0	-20.9	1	0.006456692	0.588	2.9212352999999998	2.8360070750000013	-5.180080914529843	16	20	7	3UTR	MIRT099631	1	1
hsa-miR-27a-3p	NM_203394	E2F7	TTCACAGTGGCTAAGTTCCGC#GTGGAATTGAAGCTGCTGC#....((((((((.((((((((#))))))))..)))))))).	5167	5186	1.0	-20.9	0	0.001707652	0.588	0.0	0.0	-10.835693081304171	16	19	8	3UTR	MIRT727818	1	1
hsa-miR-22-3p	NM_001351378	EDC3	AAGCTGCCAGTTGAAGAACTGT#TCTTCAGCACAGGTAGTA#..((((((.((((((((.....#))))))))...)))))).	2564	2582	1.0	-18.8	1	0.0009759951	0.618	0.0	0.0	-6.013390377618052	14	18	8	3UTR	MIRT030653	1	1
hsa-let-7c-5p	NM_025191	EDEM3	TGAGGTAGTAGGTTGTATGGTT#AGCCATCAGCCTTACTCCATCC#.((((.(((((((((.((((((#)))))))))))).))))).)).	3913	3935	1.0	-19.4	0	0.1254123	0.544	1.14550618	3.17802202	-5.927332678853777	19	22	12	3UTR	MIRT704029	1	1
hsa-let-7c-5p	NM_001955	EDN1	TGAGGTAGTAGGTTGTATGGTT#TCATGGTAATCTACTAGCTCT#.(((.(((((((((.(((((..#)))))..))))))))).))).	1638	1659	1.0	-19.0	0	0.002853696	0.735	0.5527792655555556	0.367853669875	-8.647811572420224	17	21	9	3UTR	MIRT244067	1	1
hsa-miR-25-3p	NM_001418	EIF4G2	CATTGCACTTGTCTCGGTCTGA#TAGATTTTAATATCCTTGAGCCTGGGCAAGTGCAC#...(((((((((((.(((....#.))).))))))))))).	3537	3572	1.0	-21.9	0	9.883429e-05	0.632	0.0	0.0	-7.249989753929374	14	17	11	3UTR	MIRT050322	1	1
hsa-miR-25-3p	NM_001042559	EIF4G2	CATTGCACTTGTCTCGGTCTGA#TAGATTTTAATATCCTTGAGCCTGGGCAAGTGCAC#...(((((((((((.(((....#.))).))))))))))).	3423	3458	1.0	-21.9	0	9.883429e-05	0.632	4.192889999999999	4.406467275	-7.249989753929374	14	17	11	3UTR	MIRT050322	1	1
hsa-miR-92a-3p	NM_001418	EIF4G2	TATTGCACTTGTCCCGGCCTGT#ATGGGCTTTATGTGCTAGATTTTAATATCCTTGAGCCTGGGCAAGTGCAC#...(((((((((((.(((....#.))).))))))))))).	3522	3572	1.0	-25.5	0	9.883429e-05	0.632	0.0	0.0	-7.249989753929374	14	17	11	3UTR	MIRT049744	1	1
hsa-miR-92a-3p	NM_001042559	EIF4G2	TATTGCACTTGTCCCGGCCTGT#ATGGGCTTTATGTGCTAGATTTTAATATCCTTGAGCCTGGGCAAGTGCAC#...(((((((((((.(((....#.))).))))))))))).	3408	3458	1.0	-25.5	0	9.883429e-05	0.632	4.852354545454545	4.8267352125	-7.249989753929374	14	17	11	3UTR	MIRT049744	1	1
hsa-miR-92a-3p	NM_001172705	EIF4G2	TATTGCACTTGTCCCGGCCTGT#ATGGGCTTTATGTGCTAGATTTTAATATCCTTGAGCCTGGGCAAGTGCAC#...(((((((((((.(((....#.))).))))))))))).	3748	3798	1.0	-25.5	0	9.883429e-05	0.632	-0.9693126818181818	-0.631939765	-7.249989753929374	14	17	11	3UTR	MIRT049744	1	1
hsa-miR-125b-5p	NM_020390	EIF5A2	TCCCTGAGACCCTAACTTGTGA#CACGCCCAGCTACTTTTTTGTGTATTTTAGTAGAGATGGGGTTTCAC#....((((((((((.(((....#.))).)))))))))).	1659	1706	1.0	-16.6	0	0.0003512204	0.588	3.109248	1.69773135	-10.282012028888563	13	16	10	3UTR	MIRT053126	1	1
hsa-miR-27b-3p	NM_020390	EIF5A2	TTCACAGTGGCTAAGTTCTGC#GGGGCTCAGTCACTTGAAG#((((.(((((((.((((((..#)))))).))))))))))).	3462	3481	1.0	-18.2	0	0.0005189606	0.544	0.6256243899999999	0.43865947475	-9.34574223368038	17	19	11	3UTR	MIRT558180	1	1
hsa-miR-107	NM_001973	ELK4	AGCAGCATTGTACAGGGCTATCA#TGATAGTTCTACAATGCTGA#..(((((((((..((((((((((#))))))))))))))))))).	1762	1782	1.0	-24.5	1	0.0004868608	0.662	0.5986415999999999	0.7751983474999999	-9.592934641634889	19	20	19	3UTR	MIRT507434	1	1
hsa-miR-107	NM_001973	ELK4	AGCAGCATTGTACAGGGCTATCA#TGATAGCCTGCCAGAAAATAGCAATTTCTAAGGTGCTGCC#.((((((((.....(((((((((#)))))))))......................)))))))).	7051	7091	1.0	-23.2	1	0.001330022	0.618	0.1423960666666667	0.12905795124999997	-13.353379620878652	17	40	9	3UTR	MIRT507434	1	1
hsa-miR-27a-3p	NM_012081	ELL2	TTCACAGTGGCTAAGTTCCGC#GGAATAGTGGCCACTTAATGTCAGTTACTCCGGTGGAA#(((((((((((((.(((((..#)))))..)))))))).................))))).	4739	4777	1.0	-19.5	1	0.0003850105	0.662	1.9927023333333336	2.6113447350000003	-4.794414363722071	18	38	8	3UTR	MIRT477515	1	1
hsa-miR-92a-3p	NM_024090	ELOVL6	TATTGCACTTGTCCCGGCCTGT#CAGGCTGGAGTGCAGTGG#(((((((((....((((((((.#))))))))))))))))).	4550	4568	1.0	-25.3	1	2.926937e-07	0.412	-0.6652101333333333	-0.20923411624999988	-12.640789312202793	17	18	17	3UTR	MIRT049041	1	1
hsa-miR-92a-3p	NM_001130721	ELOVL6	TATTGCACTTGTCCCGGCCTGT#CAGGCTGGAGTGCAGTGG#(((((((((....((((((((.#))))))))))))))))).	4396	4414	1.0	-25.3	1	2.926937e-07	0.412	1.3480885555555555	0.7256026374999999	-12.640789312202793	17	18	17	3UTR	MIRT049041	1	1
hsa-miR-92a-3p	NM_001130721	ELOVL6	TATTGCACTTGTCCCGGCCTGT#ATGGGGAGTGGGGGACAGTGCAGG#..((((((.((((((..(((((#)))))......)))))))))))).	2934	2958	1.0	-21.3	1	0.00711438	0.529	0.24860101666666667	0.5192833637500001	-6.246439457921665	17	24	12	3UTR	MIRT049041	1	1
hsa-miR-185-5p	NM_175063	EMC10	TGGAGAGAAAGGCAGTTCCTGA#TCCCCCTACCCCGAGCCCATGCAGTCTGGGAACATGCCGCCTTCTCTCCAG#(((((((((.((((((((((..#.)))))).))))...))))))))).	1227	1278	1.0	-29.2	1	0.0127179	0.412	0.0	0.0	-5.180080914529843	19	25	9	3UTR	MIRT045385	1	1
hsa-miR-185-5p	NM_206538	EMC10	TGGAGAGAAAGGCAGTTCCTGA#TCCCCCTACCCCGAGCCCATGCAGTCTGGGAACATGCCGCCTTCTCTCCAG#(((((((((.((((((((((..#.)))))).))))...))))))))).	1140	1191	1.0	-29.2	1	0.0127179	0.412	0.0	0.0	-5.180080914529843	19	25	9	3UTR	MIRT045385	1	1
hsa-miR-27b-3p	XM_011536540	EML1	TTCACAGTGGCTAAGTTCTGC#CTTGGTCACTGTGAT#.((((((((((((((......#)))))))))))))).	2648	2663	1.0	-22.1	1	0.008769917	0.647	0.0	0.0	-4.026373917660731	14	15	14	3UTR	MIRT046216	1	1
hsa-miR-27b-3p	NM_004434	EML1	TTCACAGTGGCTAAGTTCTGC#CTTGGTCACTGTGAT#.((((((((((((((......#)))))))))))))).	2570	2585	1.0	-22.1	1	0.008769917	0.647	2.5715345714285713	1.2225478537499999	-4.026373917660731	14	15	14	3UTR	MIRT046216	1	1
hsa-miR-27b-3p	NM_001008707	EML1	TTCACAGTGGCTAAGTTCTGC#CTTGGTCACTGTGAT#.((((((((((((((......#)))))))))))))).	2627	2642	1.0	-22.1	1	0.008769917	0.647	2.5715345714285713	1.2225478537499999	-4.026373917660731	14	15	14	3UTR	MIRT046216	1	1
hsa-miR-15b-5p	NM_020354	ENTPD7	TAGCAGCACATCATGGTTTACA#TGTGCTCCGTGAACCTTATGAATGCTGCTT#.(((((((..(((((((((((.#.)))))))..)))).))))))).	4040	4070	1.0	-22.1	1	0.02803703	0.691	-0.02266499999999999	0.32967649725000003	-6.09222096393106	18	23	7	3UTR	MIRT245005	1	1
hsa-let-7c-5p	NM_001304536	EPHA4	TGAGGTAGTAGGTTGTATGGTT#CCAGCCAACTTACTGCCA#...((((((((((((..(((..#)))..)))))))))))).	5431	5449	1.0	-22.5	0	0.06620635	0.603	0.0	0.0	-6.747589273982352	15	18	12	3UTR	MIRT548344	1	1
hsa-let-7c-5p	NM_001363748	EPHA4	TGAGGTAGTAGGTTGTATGGTT#CCAGCCAACTTACTGCCA#...((((((((((((..(((..#)))..)))))))))))).	5241	5259	1.0	-22.5	0	0.06620635	0.603	0.0	0.0	-6.747589273982352	15	18	12	3UTR	MIRT548344	1	1
hsa-miR-221-3p	NM_005235	ERBB4	AGCTACATTGTCTGCTGGGTTTC#ACCTGGCAGATACTCAGAAATGTAGTTT#((((((((((((((((((((...#)))))))))))).......)))))))).	5252	5280	1.0	-23.2	1	0.0002558671	0.647	0.0	0.0	-3.937574446201665	20	28	12	3UTR	MIRT053704	1	1
hsa-let-7a-5p	NM_014584	ERO1A	TGAGGTAGTAGGTTGTATAGTT#ACTGTAATTACAACCTACCTCT#.(((((...((((((((((((.#)))))....)))))))))))).	4813	4835	1.0	-17.4	0	0.1896531	0.632	0.0	0.0	-8.707035959654831	17	22	12	3UTR	MIRT735567	1	1
hsa-let-7a-5p	NM_014584	ERO1A	TGAGGTAGTAGGTTGTATAGTT#GTACTAACCTGCCTCCTA#..(((..(((((((((((....#)))).)))))))..))).	4410	4428	1.0	-17.5	0	0.08794462	0.603	0.0	0.0	-8.401646015436656	14	18	7	3UTR	MIRT735567	1	1
hsa-let-7e-5p	NM_014584	ERO1A	TGAGGTAGGAGGTTGTATAGTT#ACAACCCCTACTTTAA#(((((((((.((((((......#))))))))))))))).	3935	3951	1.0	-20.5	1	0.1254453	0.721	0.0	0.0	-5.180080914529843	15	16	15	3UTR	MIRT735674	1	1
hsa-miR-22-3p	NM_001328100	ESR1	AAGCTGCCAGTTGAAGAACTGT#TTTTCGGCTAACACTGGCAGTA#..(((((((((((((((.....#))))))......))))))))).	2750	2772	1.0	-17.7	1	0.001329779	0.691	0.0	0.0	-4.95700071937229	15	22	9	3UTR	MIRT002474	1	1
hsa-miR-22-3p	NM_000125	ESR1	AAGCTGCCAGTTGAAGAACTGT#ACAGCCATTTCTAAAATGGCAGCTTC#(((((((((...((((..((((#))))...)))).....))))))))).	4940	4966	1.0	-18.8	1	0.006162476	0.603	0.446763	0.12460416249999999	-11.35165869953655	17	26	9	3UTR	MIRT002474	1	1
hsa-miR-22-3p	NM_001122740	ESR1	AAGCTGCCAGTTGAAGAACTGT#ACAGCCATTTCTAAAATGGCAGCTTC#(((((((((...((((..((((#))))...)))).....))))))))).	5093	5119	1.0	-18.8	1	0.006162476	0.603	0.446763	0.12460416249999999	-11.35165869953655	17	26	9	3UTR	MIRT002474	1	1
hsa-miR-22-3p	NM_001122741	ESR1	AAGCTGCCAGTTGAAGAACTGT#ACAGCCATTTCTAAAATGGCAGCTTC#(((((((((...((((..((((#))))...)))).....))))))))).	4895	4921	1.0	-18.8	1	0.006162476	0.603	0.0	0.0	-11.35165869953655	17	26	9	3UTR	MIRT002474	1	1
hsa-miR-22-3p	NM_001122742	ESR1	AAGCTGCCAGTTGAAGAACTGT#ACAGCCATTTCTAAAATGGCAGCTTC#(((((((((...((((..((((#))))...)))).....))))))))).	5048	5074	1.0	-18.8	1	0.006162476	0.603	0.0	0.0	-11.35165869953655	17	26	9	3UTR	MIRT002474	1	1
hsa-miR-221-3p	NM_000125	ESR1	AGCTACATTGTCTGCTGGGTTTC#CCACAGTAGACAAAATAGCA#.((((..((((((((((((....#)).))))))))))..)))).	4206	4226	1.0	-22.5	0	0.02369215	0.647	3.013683076923077	2.3774960999999997	-7.2379701334214825	16	20	10	3UTR	MIRT005320	1	1
hsa-miR-221-3p	NM_001122740	ESR1	AGCTACATTGTCTGCTGGGTTTC#CCACAGTAGACAAAATAGCA#.((((..((((((((((((....#)).))))))))))..)))).	4359	4379	1.0	-22.5	0	0.02369215	0.647	3.013683076923077	2.3774960999999997	-7.2379701334214825	16	20	10	3UTR	MIRT005320	1	1
hsa-miR-222-3p	NM_001328100	ESR1	AGCTACATCTGGCTACTGGGT#GCCCTGGCAACCAACACTCAACACCTGTAGCTAGATGAGTTA#((((.(((((((((((.((((#.))))))))))))))))))).	1410	1452	1.0	-24.7	0	0.000365677	0.529	0.0	0.0	-8.056611621014136	19	21	19	3UTR	MIRT005321	1	1
hsa-miR-363-3p	NM_017697	ESRP1	AATTGCACGGTATCCATCTGTA#TGCAATGCCGTGCAG#...((((((((((.........#.)))))))))).	3438	3453	1.0	-16.7	0	9.098523e-05	0.632	0.9300501999999999	1.0333153125	-8.339878751753394	10	12	10	3UTR	MIRT636554	1	1
hsa-miR-363-3p	NM_001034915	ESRP1	AATTGCACGGTATCCATCTGTA#TGCAATGCCGTGCAG#...((((((((((.........#.)))))))))).	3426	3441	1.0	-16.7	0	9.098523e-05	0.632	0.9300501999999999	1.0333153125	-8.339878751753394	10	12	10	3UTR	MIRT636554	1	1
hsa-miR-363-3p	NM_001122825	ESRP1	AATTGCACGGTATCCATCTGTA#TGCAATGCCGTGCAG#...((((((((((.........#.)))))))))).	3177	3192	1.0	-16.7	0	9.098523e-05	0.632	0.9300501999999999	1.0333153125	-8.339878751753394	10	12	10	3UTR	MIRT636554	1	1
hsa-miR-363-3p	NM_001122826	ESRP1	AATTGCACGGTATCCATCTGTA#TGCAATGCCGTGCAG#...((((((((((.........#.)))))))))).	3316	3331	1.0	-16.7	0	9.098523e-05	0.632	0.9300501999999999	1.0333153125	-8.339878751753394	10	12	10	3UTR	MIRT636554	1	1
hsa-miR-363-3p	NM_001122827	ESRP1	AATTGCACGGTATCCATCTGTA#TGCAATGCCGTGCAG#...((((((((((.........#.)))))))))).	3165	3180	1.0	-16.7	0	9.098523e-05	0.632	0.9300501999999999	1.0333153125	-8.339878751753394	10	12	10	3UTR	MIRT636554	1	1
hsa-miR-15a-5p	NM_018638	ETNK1	TAGCAGCACATAATGGTTTGTG#TACTTGCTGTGGTTGTGGTGTGCTGCTAC#(((((((((((...........#.))))))))))).	6151	6180	1.0	-18.7	1	0.0001146159	0.618	-0.003677118181818186	0.299853243125	-10.39884692653892	11	13	11	3UTR	MIRT063394	1	1
hsa-miR-125b-5p	NM_001162422	ETS1	TCCCTGAGACCCTAACTTGTGA#TTTCAGGTAAGCTTCTCAGGGC#.((((((((..((.(((((.((#)).))))).))..)))))))).	2837	2859	1.0	-19.7	1	0.0004295325	0.588	1.1494775000000002	1.732885753	-8.717445698616054	17	22	8	3UTR	MIRT006387	1	1
hsa-miR-92a-3p	NM_001308248	EVI5	TATTGCACTTGTCCCGGCCTGT#AGTGCTGGGATTACAGGTGTGAG#..((((((((((((((((((..#)).)))))))...))))))))).	3235	3258	1.0	-22.8	1	4.958781e-06	0.426	0.0	0.0	-4.95700071937229	18	23	9	3UTR	MIRT727740	1	1
hsa-miR-92a-3p	NM_005665	EVI5	TATTGCACTTGTCCCGGCCTGT#CAGCTCCCAAGTAGCTGGGACTACAGGTGCAC#...(((((((((((((((....#.))))))))...))))))).	4755	4787	1.0	-24.0	0	0.0004936827	0.485	2.2113855555555557	2.1342395312499995	-6.514540193678739	15	20	8	3UTR	MIRT727740	1	1
hsa-miR-92a-3p	NM_005665	EVI5	TATTGCACTTGTCCCGGCCTGT#AGTGCTGGGATTACAGGTGTGAG#..((((((((((((((((((..#)).)))))))...))))))))).	3202	3225	1.0	-22.8	1	4.958781e-06	0.426	0.07766859090909091	0.2622934562500001	-4.95700071937229	18	23	9	3UTR	MIRT727740	1	1
hsa-let-7a-5p	NM_032837	FAM104A	TGAGGTAGTAGGTTGTATAGTT#ACAGCCTGCTAACCTA#..((((((((((((((......#))))))))))).))).	2118	2134	1.0	-20.2	1	0.001357397	0.485	-0.0275801466666666	0.06967224749999996	-4.95700071937229	14	16	11	3UTR	MIRT574790	1	1
hsa-let-7c-5p	NM_001289410	FAM104A	TGAGGTAGTAGGTTGTATGGTT#AATTAACTGCCATACTACCTCT#.((((((((((((.((......#.)).))).))))))))).	1026	1048	1.0	-19.7	1	0.007343894	0.647	3.561530769230769	2.96138951	-4.650164754877524	14	18	9	3UTR	MIRT574789	1	1
hsa-let-7c-5p	NM_001289412	FAM104A	TGAGGTAGTAGGTTGTATGGTT#AATTAACTGCCATACTACCTCT#.((((((((((((.((......#.)).))).))))))))).	958	980	1.0	-19.7	1	0.007343894	0.647	3.1487696923076927	2.3351603804999996	-4.650164754877524	14	18	9	3UTR	MIRT574789	1	1
hsa-let-7c-5p	NM_032837	FAM104A	TGAGGTAGTAGGTTGTATGGTT#ACAGCCTGCTAACCTA#..((((((((((((((......#))))))))))).))).	2118	2134	1.0	-20.2	1	0.001357397	0.485	-0.0275801466666666	0.06967224749999996	-4.95700071937229	14	16	11	3UTR	MIRT574789	1	1
hsa-let-7c-5p	NM_032837	FAM104A	TGAGGTAGTAGGTTGTATGGTT#AATTAACTGCCATACTACCTCT#.((((((((((((.((......#.)).))).))))))))).	1126	1148	1.0	-19.7	1	0.007343894	0.647	2.6192592153846155	1.6301932200000002	-4.650164754877524	14	18	9	3UTR	MIRT574789	1	1
hsa-let-7e-5p	NM_001289410	FAM104A	TGAGGTAGGAGGTTGTATAGTT#AGCTAGTAAAACCTTGTACTTCT#.((((((.((((((...(((((#)))))....)))))).)))))).	2656	2679	1.0	-20.1	1	0.1029207	0.588	0.7965568333333333	1.0919247817500002	-7.075458407091997	17	23	6	3UTR	MIRT574788	1	1
hsa-let-7e-5p	NM_001289411	FAM104A	TGAGGTAGGAGGTTGTATAGTT#AGCTAGTAAAACCTTGTACTTCT#.((((((.((((((...(((((#)))))....)))))).)))))).	2674	2697	1.0	-20.1	1	0.1029207	0.588	0.7965568333333333	1.0919247817500002	-7.075458407091997	17	23	6	3UTR	MIRT574788	1	1
hsa-let-7e-5p	NM_001289412	FAM104A	TGAGGTAGGAGGTTGTATAGTT#AGCTAGTAAAACCTTGTACTTCT#.((((((.((((((...(((((#)))))....)))))).)))))).	2588	2611	1.0	-20.1	1	0.0812066	0.588	2.3698638333333335	2.7578904825	-7.075458407091997	17	23	6	3UTR	MIRT574788	1	1
hsa-let-7e-5p	NM_001098832	FAM104A	TGAGGTAGGAGGTTGTATAGTT#AGCTAGTAAAACCTTGTACTTCT#.((((((.((((((...(((((#)))))....)))))).)))))).	2819	2842	1.0	-20.1	1	0.0812066	0.588	0.7965568333333333	1.0919247817500002	-7.075458407091997	17	23	6	3UTR	MIRT574788	1	1
hsa-let-7f-5p	NM_001289410	FAM104A	TGAGGTAGTAGATTGTATAGTT#AGAGTCTGCACCTCAG#((((((.(((((((.(......#).))))))))))))).	1237	1253	1.0	-17.5	0	0.000374198	0.544	-0.3112496428571428	-0.14487161875000004	-6.216710541323619	14	16	13	3UTR	MIRT574785	1	1
hsa-let-7f-5p	NM_001289411	FAM104A	TGAGGTAGTAGATTGTATAGTT#AGAGTCTGCACCTCAG#((((((.(((((((.(......#).))))))))))))).	1255	1271	1.0	-17.5	0	0.000374198	0.544	0.17869842857142856	-0.05436697625000002	-6.216710541323619	14	16	13	3UTR	MIRT574785	1	1
hsa-let-7f-5p	NM_032837	FAM104A	TGAGGTAGTAGATTGTATAGTT#AGAGTCTGCACCTCAG#((((((.(((((((.(......#).))))))))))))).	1337	1353	1.0	-17.5	0	0.000374198	0.544	0.6114109999999998	0.20853191499999998	-6.216710541323619	14	16	13	3UTR	MIRT574785	1	1
hsa-let-7i-5p	NM_001289410	FAM104A	TGAGGTAGTAGTTTGTGCTGTT#TAGCTCAAGCTAGTAAAACCTTG#.((((((.(((((((.((((..#)))).))))))).)...))))).	2649	2672	1.0	-17.8	1	0.01385426	0.588	1.5678260000000002	1.3588783784999998	-6.340008846841362	17	23	7	3UTR	MIRT574786	1	1
hsa-let-7i-5p	NM_001289411	FAM104A	TGAGGTAGTAGTTTGTGCTGTT#TAGCTCAAGCTAGTAAAACCTTG#.((((((.(((((((.((((..#)))).))))))).)...))))).	2667	2690	1.0	-17.8	1	0.01385426	0.588	1.5678260000000002	1.3588783784999998	-6.340008846841362	17	23	7	3UTR	MIRT574786	1	1
hsa-miR-32-5p	NM_001321623	FAM126B	TATTGCACATTACTAAGTTGCA#GCAGTATAAAATGGTTGCCTTTTCCATGCCTTCCTTTCTCCTTGGGTGATGTGCAATC#.((((((((((((((((.....#.))))).))))))))))).	2175	2233	1.0	-18.7	1	0.0001118415	0.515	0.0	0.0	-3.793324837357118	16	19	11	3UTR	MIRT028346	1	1
hsa-miR-92a-3p	NM_020223	FAM20C	TATTGCACTTGTCCCGGCCTGT#ACGGTTGGTGCAAGTGCAT#...(((((((((.((((((.((#)))))))).))))))))).	3030	3049	1.0	-23.7	0	2.533683e-05	0.353	0.5750605555555556	0.02702302375000004	-7.803670806344982	17	19	9	3UTR	MIRT049711	1	1
hsa-miR-19b-3p	NM_001367949	FAT3	TGTGCAAATCCATGCAAAACTGA#CAGTCTTGTATGGCTTTGTGCAG#((((((((.((((((((.((((.#)))).)))))))).)))))))).	14441	14464	1.0	-24.3	1	6.37769e-05	0.559	0.0	0.0	-4.993964104447428	20	23	8	3UTR	MIRT031285	1	1
hsa-miR-19b-3p	NM_001008781	FAT3	TGTGCAAATCCATGCAAAACTGA#CAGTCTTGTATGGCTTTGTGCAG#((((((((.((((((((.((((.#)))).)))))))).)))))))).	14345	14368	1.0	-24.3	1	6.37769e-05	0.559	0.0	0.0	-4.993964104447428	20	23	8	3UTR	MIRT031285	1	1
hsa-miR-424-5p	NM_001184906	FBXL20	CAGCAGCAATTCATGTTTTGAA#GTGAAACCTTTGCTGCTGC#((((((((((((((........#)))))....))))))))).	9109	9128	1.0	-16.9	1	0.001341185	0.676	5.397633144444445	5.151086985000001	-4.906073086755913	14	19	9	3UTR	MIRT548273	1	1
hsa-miR-19a-3p	NM_015176	FBXO28	TGTGCAAATCTATGCAAAACTGA#CAGAATCTTTTTACTTTGCAATAGATTTGTACT#.(((((((((((((((((.....#.)))))).))))))))))).	1307	1340	1.0	-20.8	1	0.001340858	0.647	0.0	0.0	-3.793324837357118	17	20	11	3UTR	MIRT063592	1	1
hsa-miR-19a-3p	NM_001136115	FBXO28	TGTGCAAATCTATGCAAAACTGA#CAGAATCTTTTTACTTTGCAATAGATTTGTACT#.(((((((((((((((((.....#.)))))).))))))))))).	1111	1144	1.0	-20.8	1	0.001340858	0.647	2.712703888888889	2.1632485587500003	-3.793324837357118	17	20	11	3UTR	MIRT063592	1	1
hsa-miR-221-3p	NM_015176	FBXO28	AGCTACATTGTCTGCTGGGTTTC#AAACCCAGTCTTGACAGACTAGA#..(((..(((((.(((((((((.#)))))))))...)))))..))).	1451	1474	1.0	-18.6	0	0.0005717277	0.647	0.0	0.0	-9.690776628102899	17	23	9	3UTR	MIRT024194	1	1
hsa-miR-107	NM_002006	FGF2	AGCAGCATTGTACAGGGCTATCA#AGTCCTGTGTAAACTGCTGG#..(((((((((((((((((....#))))))))))))..))))).	1430	1450	1.0	-20.8	1	0.0002690638	0.632	0.0	0.0	-4.95700071937229	17	20	12	3UTR	MIRT211265	1	1
hsa-miR-107	NM_001361665	FGF2	AGCAGCATTGTACAGGGCTATCA#AGTCCTGTGTAAACTGCTGG#..(((((((((((((((((....#))))))))))))..))))).	1307	1327	1.0	-20.8	1	0.0002690638	0.632	0.0	0.0	-4.95700071937229	17	20	12	3UTR	MIRT211265	1	1
hsa-let-7e-5p	NM_018086	FIGN	TGAGGTAGGAGGTTGTATAGTT#GGCTGTAGTGCTCCTGCTTTAT#(((((((((((....(((((((#)))))))...))))))))))).	3973	3995	1.0	-21.3	1	0.004992674	0.632	0.0	0.0	-10.165797846235305	18	22	11	3UTR	MIRT507252	1	1
hsa-let-7e-5p	NM_018086	FIGN	TGAGGTAGGAGGTTGTATAGTT#TTGTGCTTACTTCCACCTCAG#((((((.((((((.((((((..#))))))..)))))))))))).	4141	4162	1.0	-21.6	0	0.07451688	0.485	0.0	0.0	-6.33810089859339	18	21	12	3UTR	MIRT507252	1	1
hsa-miR-19b-3p	NM_015258	FKBP15	TGTGCAAATCCATGCAAAACTGA#GGTTTCTCTGCAACCCTTCCCTAAGCATGATTTTGCACAG#((((((((..(((((........#.)))))..)))))))).	3716	3756	1.0	-19.4	1	0.003094941	0.456	0.08074076250000001	0.09892994625000001	-6.46951965307922	13	17	8	3UTR	MIRT703536	1	1
hsa-miR-221-3p	NM_001185075	FMR1	AGCTACATTGTCTGCTGGGTTTC#AGGCCAAAGACAAATAGTAGGCAAGATGGCA#.((((..((((((((((.((((.#.))))...))))))))))..)))).	1960	1991	1.0	-19.6	0	0.02098635	0.603	4.587014	3.3443432807500004	-7.2379701334214825	18	25	10	3UTR	MIRT007377	1	1
hsa-miR-221-3p	NM_001185076	FMR1	AGCTACATTGTCTGCTGGGTTTC#AGGCCAAAGACAAATAGTAGGCAAGATGGCA#.((((..((((((((((.((((.#.))))...))))))))))..)))).	2168	2199	1.0	-19.6	0	0.02098635	0.603	4.587014	3.3443432807500004	-7.2379701334214825	18	25	10	3UTR	MIRT007377	1	1
hsa-miR-221-3p	NM_001185082	FMR1	AGCTACATTGTCTGCTGGGTTTC#AGGCCAAAGACAAATAGTAGGCAAGATGGCA#.((((..((((((((((.((((.#.))))...))))))))))..)))).	2093	2124	1.0	-19.6	0	0.02098635	0.603	5.068866000000001	3.5060173037500006	-7.2379701334214825	18	25	10	3UTR	MIRT007377	1	1
hsa-let-7c-5p	NM_001278438	FNDC3A	TGAGGTAGTAGGTTGTATGGTT#CCATAAGTTTCTGCTGCTTCT#.(((((((((((...(((((..#)))))....))))))))))).	4837	4858	1.0	-20.6	1	0.007471091	0.559	0.0	0.0	-6.674744927794402	16	21	11	3UTR	MIRT068787	1	1
hsa-let-7c-5p	NM_014923	FNDC3A	TGAGGTAGTAGGTTGTATGGTT#CCATAAGTTTCTGCTGCTTCT#.(((((((((((...(((((..#)))))....))))))))))).	4457	4478	1.0	-20.6	1	0.007471091	0.559	0.0	0.0	-6.674744927794402	16	21	11	3UTR	MIRT068787	1	1
hsa-let-7c-5p	NM_001079673	FNDC3A	TGAGGTAGTAGGTTGTATGGTT#CCATAAGTTTCTGCTGCTTCT#.(((((((((((...(((((..#)))))....))))))))))).	4847	4868	1.0	-20.6	1	0.007471091	0.559	1.720968181818182	1.0489709275	-6.674744927794402	16	21	11	3UTR	MIRT068787	1	1
hsa-let-7f-5p	NM_001079673	FNDC3A	TGAGGTAGTAGATTGTATAGTT#GCTATATTTCTACCTCCTCAT#(((((..(((((..(((((((.#))))))).)))))..))))).	4357	4378	1.0	-20.4	0	0.2253434	0.662	3.5102517142857144	3.417739101250001	-9.528190272452681	17	21	7	3UTR	MIRT068790	1	1
hsa-let-7a-5p	NM_133372	FNIP1	TGAGGTAGTAGGTTGTATAGTT#ATACTTTCTACTACCTCAG#((((((((((((..((((....#))))..)))))))))))).	4796	4815	1.0	-22.1	1	0.01253962	0.691	0.0	0.0	-6.083544976388314	16	19	12	3UTR	MIRT052578	1	1
hsa-let-7a-5p	NM_001346114	FNIP1	TGAGGTAGTAGGTTGTATAGTT#ATACTTTCTACTACCTCAG#((((((((((((..((((....#))))..)))))))))))).	4661	4680	1.0	-22.1	1	0.01253962	0.691	0.0	0.0	-6.083544976388314	16	19	12	3UTR	MIRT052578	1	1
hsa-let-7a-5p	NM_001008738	FNIP1	TGAGGTAGTAGGTTGTATAGTT#ATACTTTCTACTACCTCAG#((((((((((((..((((....#))))..)))))))))))).	4712	4731	1.0	-22.1	1	0.01253962	0.691	0.0	0.0	-6.083544976388314	16	19	12	3UTR	MIRT052578	1	1
hsa-miR-25-3p	NM_133372	FNIP1	CATTGCACTTGTCTCGGTCTGA#TCTTGTTACCCAGGCTGGAGTGCAATGG#((((((((((....(((((((.#.))))))))))))))))).	5427	5455	1.0	-23.6	1	2.907276e-05	0.426	0.0	0.0	-12.25512276139502	17	19	17	3UTR	MIRT548205	1	1
hsa-miR-25-3p	NM_001346114	FNIP1	CATTGCACTTGTCTCGGTCTGA#TCTTGTTACCCAGGCTGGAGTGCAATGG#((((((((((....(((((((.#.))))))))))))))))).	5292	5320	1.0	-23.6	1	2.907276e-05	0.426	0.0	0.0	-12.25512276139502	17	19	17	3UTR	MIRT548205	1	1
hsa-miR-25-3p	NM_001008738	FNIP1	CATTGCACTTGTCTCGGTCTGA#TCTTGTTACCCAGGCTGGAGTGCAATGG#((((((((((....(((((((.#.))))))))))))))))).	5343	5371	1.0	-23.6	1	2.907276e-05	0.426	0.0	0.0	-12.25512276139502	17	19	17	3UTR	MIRT548205	1	1
hsa-miR-92a-3p	NM_133372	FNIP1	TATTGCACTTGTCCCGGCCTGT#CAGGCTGGAGTGCAATGGTGCGATC#.((((((((((((((((((((.#)))))))).).)))..)))))))).	5437	5462	1.0	-25.8	1	8.618922e-05	0.426	0.0	0.0	-3.793324837357118	20	25	8	3UTR	MIRT049426	1	1
hsa-miR-92a-3p	NM_001346114	FNIP1	TATTGCACTTGTCCCGGCCTGT#CAGGCTGGAGTGCAATGGTGCGATC#.((((((((((((((((((((.#)))))))).).)))..)))))))).	5302	5327	1.0	-25.8	1	8.618922e-05	0.426	0.0	0.0	-3.793324837357118	20	25	8	3UTR	MIRT049426	1	1
hsa-miR-92a-3p	NM_001008738	FNIP1	TATTGCACTTGTCCCGGCCTGT#CAGGCTGGAGTGCAATGGTGCGATC#.((((((((((((((((((((.#)))))))).).)))..)))))))).	5353	5378	1.0	-25.8	1	8.618922e-05	0.426	0.0	0.0	-3.793324837357118	20	25	8	3UTR	MIRT049426	1	1
hsa-miR-15a-5p	NM_001037165	FOXK1	TAGCAGCACATAATGGTTTGTG#TACATTGCTCACATGTGCTGCTAT#(((((((((((...(((.((((#))))..)))...))))))))))).	7261	7285	1.0	-20.9	1	0.00402133	0.603	0.7657668727272727	-0.1265158755	-9.430348285984671	18	24	11	3UTR	MIRT103856	1	1
hsa-miR-15b-5p	NM_001037165	FOXK1	TAGCAGCACATCATGGTTTACA#GCTCACATGTGCTGCTAT#(((((((((((...(((.....#)))...))))))))))).	7267	7285	1.0	-18.7	1	0.00402133	0.603	0.7657668727272727	-0.1265158755	-9.430348285984671	14	18	11	3UTR	MIRT046442	1	1
hsa-miR-27a-3p	NM_002015	FOXO1	TTCACAGTGGCTAAGTTCCGC#GCAGATTAGATTACTTAGCACACTGTGGAA#((((((((((((((((.....#.))))))).))))))))).	3826	3856	1.0	-23.3	1	0.00575131	0.618	0.0	0.0	-3.937574446201665	16	19	9	3UTR	MIRT001088	1	1
hsa-miR-27b-3p	NM_002015	FOXO1	TTCACAGTGGCTAAGTTCTGC#TAGATTACTTAGCACACTGTGGAA#((((((((((((((((((((.#))))..))))))).))))))))).	3832	3856	1.0	-25.0	1	0.00575131	0.618	0.0	0.0	-3.937574446201665	20	24	9	3UTR	MIRT438508	1	1
hsa-miR-27a-3p	NM_001012427	FOXP4	TTCACAGTGGCTAAGTTCCGC#GCGGGGCTTAGCCACC#......(((((((((((((((#))))))))))))))).	2898	2914	1.0	-27.9	0	5.267438e-07	0.309	1.4076348666666667	0.004659091250000042	-15.566558404643448	15	16	15	3UTR	MIRT028722	1	1
hsa-miR-23a-3p	NM_002033	FUT4	ATCACATTGCCAGGGATTTCC#GGAGAATTTATCCCTTTACAATGTGAA#.((((((((..((((((((((#))))).....)))))...)))))))).	2567	2594	1.0	-19.5	1	0.02263795	0.662	0.0	0.0	-7.8606057810956464	18	27	8	3UTR	MIRT269203	1	1
hsa-miR-107	NM_203504	G3BP2	AGCAGCATTGTACAGGGCTATCA#TGGTAATTTTGTACAGTATAGTGTATGAATTGCTGTGCTGCA#.((((((((((((((((.(((((#))))).)))))))))...................))))))).	2503	2545	1.0	-20.7	1	1.878987e-06	0.662	0.0	0.0	-3.793324837357118	21	42	9	3UTR	MIRT507187	1	1
hsa-miR-107	NM_203505	G3BP2	AGCAGCATTGTACAGGGCTATCA#TGGTAATTTTGTACAGTATAGTGTATGAATTGCTGTGCTGCA#.((((((((((((((((.(((((#))))).)))))))))...................))))))).	2602	2644	1.0	-20.7	1	1.878987e-06	0.662	0.0	0.0	-3.793324837357118	21	42	9	3UTR	MIRT507187	1	1
hsa-miR-107	XM_005263382	G3BP2	AGCAGCATTGTACAGGGCTATCA#TGGTAATTTTGTACAGTATAGTGTATGAATTGCTGTGCTGCA#.((((((((((((((((.(((((#))))).)))))))))...................))))))).	2593	2635	1.0	-20.7	1	1.878987e-06	0.662	0.0	0.0	-3.793324837357118	21	42	9	3UTR	MIRT507187	1	1
hsa-miR-107	XM_005263383	G3BP2	AGCAGCATTGTACAGGGCTATCA#TGGTAATTTTGTACAGTATAGTGTATGAATTGCTGTGCTGCA#.((((((((((((((((.(((((#))))).)))))))))...................))))))).	2613	2655	1.0	-20.7	1	1.878987e-06	0.662	0.0	0.0	-3.793324837357118	21	42	9	3UTR	MIRT507187	1	1
hsa-miR-107	XM_011532441	G3BP2	AGCAGCATTGTACAGGGCTATCA#TGGTAATTTTGTACAGTATAGTGTATGAATTGCTGTGCTGCA#.((((((((((((((((.(((((#))))).)))))))))...................))))))).	2534	2576	1.0	-20.7	1	1.878987e-06	0.662	0.0	0.0	-3.793324837357118	21	42	9	3UTR	MIRT507187	1	1
hsa-miR-107	XM_017008876	G3BP2	AGCAGCATTGTACAGGGCTATCA#TGGTAATTTTGTACAGTATAGTGTATGAATTGCTGTGCTGCA#.((((((((((((((((.(((((#))))).)))))))))...................))))))).	2522	2564	1.0	-20.7	1	1.878987e-06	0.662	0.0	0.0	-3.793324837357118	21	42	9	3UTR	MIRT507187	1	1
hsa-miR-107	XM_017008878	G3BP2	AGCAGCATTGTACAGGGCTATCA#TGGTAATTTTGTACAGTATAGTGTATGAATTGCTGTGCTGCA#.((((((((((((((((.(((((#))))).)))))))))...................))))))).	2423	2465	1.0	-20.7	1	1.878987e-06	0.662	0.0	0.0	-3.793324837357118	21	42	9	3UTR	MIRT507187	1	1
hsa-miR-107	XM_017008879	G3BP2	AGCAGCATTGTACAGGGCTATCA#TGGTAATTTTGTACAGTATAGTGTATGAATTGCTGTGCTGCA#.((((((((((((((((.(((((#))))).)))))))))...................))))))).	2449	2491	1.0	-20.7	1	1.878987e-06	0.662	0.0	0.0	-3.793324837357118	21	42	9	3UTR	MIRT507187	1	1
hsa-miR-107	XM_024454294	G3BP2	AGCAGCATTGTACAGGGCTATCA#TGGTAATTTTGTACAGTATAGTGTATGAATTGCTGTGCTGCA#.((((((((((((((((.(((((#))))).)))))))))...................))))))).	2573	2615	1.0	-20.7	1	1.878987e-06	0.662	0.0	0.0	-3.793324837357118	21	42	9	3UTR	MIRT507187	1	1
hsa-miR-107	NM_012297	G3BP2	AGCAGCATTGTACAGGGCTATCA#CCTGTTAATGCTGG#..((((((((.(((((.......#))))))))))))).	1966	1980	1.0	-18.5	1	0.001081253	0.647	1.2656827499999999	2.4699618124999994	-7.7817751947826395	13	14	13	3UTR	MIRT507187	1	1
hsa-miR-92a-3p	NM_203504	G3BP2	TATTGCACTTGTCCCGGCCTGT#GCTGGGAACACAAATAGTGCAATT#.(((((((((((((((((....#))))))).)).....)))))))).	1941	1965	1.0	-22.0	1	0.0001077245	0.618	0.0	0.0	-3.793324837357118	17	24	8	3UTR	MIRT049526	1	1
hsa-miR-92a-3p	NM_203505	G3BP2	TATTGCACTTGTCCCGGCCTGT#GCTGGGAACACAAATAGTGCAATT#.(((((((((((((((((....#))))))).)).....)))))))).	2040	2064	1.0	-22.0	1	0.0001077245	0.618	0.0	0.0	-3.793324837357118	17	24	8	3UTR	MIRT049526	1	1
hsa-miR-92a-3p	XM_005263382	G3BP2	TATTGCACTTGTCCCGGCCTGT#GCTGGGAACACAAATAGTGCAATT#.(((((((((((((((((....#))))))).)).....)))))))).	2031	2055	1.0	-22.0	1	0.0001077245	0.618	0.0	0.0	-3.793324837357118	17	24	8	3UTR	MIRT049526	1	1
hsa-miR-92a-3p	XM_005263383	G3BP2	TATTGCACTTGTCCCGGCCTGT#GCTGGGAACACAAATAGTGCAATT#.(((((((((((((((((....#))))))).)).....)))))))).	2051	2075	1.0	-22.0	1	0.0001077245	0.618	0.0	0.0	-3.793324837357118	17	24	8	3UTR	MIRT049526	1	1
hsa-miR-92a-3p	XM_011532441	G3BP2	TATTGCACTTGTCCCGGCCTGT#GCTGGGAACACAAATAGTGCAATT#.(((((((((((((((((....#))))))).)).....)))))))).	1972	1996	1.0	-22.0	1	0.0001077245	0.618	0.0	0.0	-3.793324837357118	17	24	8	3UTR	MIRT049526	1	1
hsa-miR-92a-3p	XM_017008876	G3BP2	TATTGCACTTGTCCCGGCCTGT#GCTGGGAACACAAATAGTGCAATT#.(((((((((((((((((....#))))))).)).....)))))))).	1960	1984	1.0	-22.0	1	0.0001077245	0.618	0.0	0.0	-3.793324837357118	17	24	8	3UTR	MIRT049526	1	1
hsa-miR-92a-3p	XM_017008878	G3BP2	TATTGCACTTGTCCCGGCCTGT#GCTGGGAACACAAATAGTGCAATT#.(((((((((((((((((....#))))))).)).....)))))))).	1861	1885	1.0	-22.0	1	0.0001077245	0.618	0.0	0.0	-3.793324837357118	17	24	8	3UTR	MIRT049526	1	1
hsa-miR-92a-3p	XM_017008879	G3BP2	TATTGCACTTGTCCCGGCCTGT#GCTGGGAACACAAATAGTGCAATT#.(((((((((((((((((....#))))))).)).....)))))))).	1887	1911	1.0	-22.0	1	0.0001077245	0.618	0.0	0.0	-3.793324837357118	17	24	8	3UTR	MIRT049526	1	1
hsa-miR-92a-3p	XM_024454294	G3BP2	TATTGCACTTGTCCCGGCCTGT#GCTGGGAACACAAATAGTGCAATT#.(((((((((((((((((....#))))))).)).....)))))))).	2011	2035	1.0	-22.0	1	0.0001077245	0.618	0.0	0.0	-3.793324837357118	17	24	8	3UTR	MIRT049526	1	1
hsa-miR-15b-5p	NM_031412	GABARAPL1	TAGCAGCACATCATGGTTTACA#CATGATGGCCAGCTGCTT#.((((((.(((((((.......#)))))))....)))))).	1576	1594	1.0	-17.4	1	0.0004686132	0.471	0.0	0.0	-6.340008846841362	13	18	7	3UTR	MIRT247369	1	1
hsa-miR-141-3p	NM_005257	GATA6	TAACACTGTCTGGTAAAGATGG#CCAGACAGTGG#...((((((((((.........#)))))))))).	1993	2004	1.0	-18.7	0	1.101066e-06	0.426	0.39006772000000006	0.9992883162499997	-8.339878751753394	10	11	10	3UTR	MIRT548122	1	1
hsa-miR-200a-3p	NM_005257	GATA6	TAACACTGTCTGGTAACGATGT#ACTCGTGTCTGCTTTTGTGCAGCGGTCCAGACAGTGG#...((((((((((...((.(((#.))).))..)))))))))).	1967	2004	1.0	-22.5	0	1.101066e-06	0.426	0.40001432000000003	0.7506271575000001	-8.339878751753394	15	20	10	3UTR	MIRT004006	1	1
hsa-miR-15a-5p	NM_001494	GDI2	TAGCAGCACATAATGGTTTGTG#CACAGACAACTTGAGACAGTTTTTTTAATCTTTTAATCAGTGTAGCTATGTGCTGCTGC#((((((((((((..........#.)))))))))))).	1783	1842	1.0	-19.3	1	4.4222e-06	0.603	0.0	0.0	-7.052043616942562	12	14	12	3UTR	MIRT051332	1	1
hsa-miR-15a-5p	NM_001115156	GDI2	TAGCAGCACATAATGGTTTGTG#CACAGACAACTTGAGACAGTTTTTTTAATCTTTTAATCAGTGTAGCTATGTGCTGCTGC#((((((((((((..........#.)))))))))))).	1648	1707	1.0	-19.3	1	4.4222e-06	0.603	0.0	0.0	-7.052043616942562	12	14	12	3UTR	MIRT051332	1	1
hsa-miR-206	NM_000165	GJA1	TGGAATGTAAGGAAGTGTGTGG#GCACACTTTTTTTTTCTCCT#.(((....((((((((((((..#))))))))))))....))).	2358	2378	1.0	-17.3	0	0.1661923	0.647	2.0867315000000004	1.8732011024999995	-13.670642237414587	15	20	12	3UTR	MIRT021080	1	1
hsa-miR-92a-3p	NM_001308096	GLYR1	TATTGCACTTGTCCCGGCCTGT#GGGGGTGGGGGCGGGGGAAGATGCGGTAA#((((((((((.(((((.(((..#.))).))))).))).))))))).	3317	3346	1.0	-26.9	1	0.02667272	0.485	0.0	0.0	-6.7623489216120145	18	23	7	3UTR	MIRT727074	1	1
hsa-miR-92a-3p	NM_032569	GLYR1	TATTGCACTTGTCCCGGCCTGT#GGGGGTGGGGGCGGGGGAAGATGCGGTAA#((((((((((.(((((.(((..#.))).))))).))).))))))).	3335	3364	1.0	-26.9	1	0.02667272	0.485	0.0	0.0	-6.7623489216120145	18	23	7	3UTR	MIRT727074	1	1
hsa-miR-92a-3p	NM_001324097	GLYR1	TATTGCACTTGTCCCGGCCTGT#GGGGGTGGGGGCGGGGGAAGATGCGGTAA#((((((((((.(((((.(((..#.))).))))).))).))))))).	3092	3121	1.0	-26.9	1	0.02667272	0.485	0.0	0.0	-6.7623489216120145	18	23	7	3UTR	MIRT727074	1	1
hsa-miR-92a-3p	NM_001324098	GLYR1	TATTGCACTTGTCCCGGCCTGT#GGGGGTGGGGGCGGGGGAAGATGCGGTAA#((((((((((.(((((.(((..#.))).))))).))).))))))).	3284	3313	1.0	-26.9	1	0.02667272	0.485	0.0	0.0	-6.7623489216120145	18	23	7	3UTR	MIRT727074	1	1
hsa-miR-222-3p	NM_006496	GNAI3	AGCTACATCTGGCTACTGGGT#CCAGTGCCAGGTAATTATTGTGTTCTACTTTAGGCTTCGTAGTG#.((((((((((((.(((((..#))))))))))))..........................))))).	4814	4858	1.0	-20.7	1	0.004931019	0.544	0.0	0.0	-4.650164754877524	17	44	12	3UTR	MIRT731118	1	1
hsa-miR-27b-3p	XM_006713721	GNB4	TTCACAGTGGCTAAGTTCTGC#GCAGTTCTTGGCCAGGCATGGTGGC#.((((..((((((((..((((#))))..))))))))......)))).	4409	4434	1.0	-21.3	0	1.006176e-05	0.441	0.0	0.0	-7.4710192137250955	16	25	8	3UTR	MIRT046179	1	1
hsa-miR-27b-3p	NM_021629	GNB4	TTCACAGTGGCTAAGTTCTGC#GCAGTTCTTGGCCAGGCATGGTGGC#.((((..((((((((..((((#))))..))))))))......)))).	4365	4390	1.0	-21.3	0	1.006176e-05	0.441	0.40989799999999993	0.09650495249999999	-7.4710192137250955	16	25	8	3UTR	MIRT046179	1	1
hsa-miR-25-3p	NM_005895	GOLGA3	CATTGCACTTGTCTCGGTCTGA#CAGGCTGGAGTGCAGTGG#((((((((((....(((((((.#))))))))))))))))).	7639	7657	1.0	-23.2	1	5.726697e-06	0.368	3.09719558	1.6484068537499996	-12.25512276139502	17	18	17	3UTR	MIRT537127	1	1
hsa-miR-25-3p	NM_001389683	GOLGA3	CATTGCACTTGTCTCGGTCTGA#CAGGCTGGAGTGCAGTGG#((((((((((....(((((((.#))))))))))))))))).	5332	5350	1.0	-23.2	1	2.042563e-06	0.382	0.0	0.0	-12.25512276139502	17	18	17	3UTR	MIRT537127	1	1
hsa-miR-25-3p	NM_001389683	GOLGA3	CATTGCACTTGTCTCGGTCTGA#CAGGCTGGAGTGCAGTGG#((((((((((....(((((((.#))))))))))))))))).	7643	7661	1.0	-23.2	1	5.726697e-06	0.368	0.0	0.0	-12.25512276139502	17	18	17	3UTR	MIRT537127	1	1
hsa-miR-92a-3p	NM_005895	GOLGA3	TATTGCACTTGTCCCGGCCTGT#CAGGCTGGAGTGCAGTGG#(((((((((....((((((((.#))))))))))))))))).	7639	7657	1.0	-25.3	1	5.726697e-06	0.368	2.958737311111111	1.5847605537499998	-12.640789312202793	17	18	17	3UTR	MIRT049310	1	1
hsa-miR-92a-3p	NM_001389683	GOLGA3	TATTGCACTTGTCCCGGCCTGT#CAGGCTGGAGTGCAGTGG#(((((((((....((((((((.#))))))))))))))))).	5332	5350	1.0	-25.3	1	2.042563e-06	0.382	0.0	0.0	-12.640789312202793	17	18	17	3UTR	MIRT049310	1	1
hsa-miR-92a-3p	NM_001282472	GOLGA8J	TATTGCACTTGTCCCGGCCTGT#TCGGGACATATTTTGTGCAATAT#((((((((.((((((((.....#))))))))......)))))))).	3513	3536	1.0	-20.5	1	0.003648807	0.618	0.0	0.0	-4.993964104447428	16	23	8	3UTR	MIRT511856	1	1
hsa-let-7a-5p	NM_178819	GPAT4	TGAGGTAGTAGGTTGTATAGTT#GCTGGAGTGCAATGGCACAATCTCAGCTCCACTGCAACCTCTACCTCC#.(((((((.((((((((.....#.))))))))))))))).	5179	5227	1.0	-23.1	1	0.02850893	0.456	0.0	0.0	-4.849714495602881	15	17	15	3UTR	MIRT735570	1	1
hsa-let-7c-5p	NM_178819	GPAT4	TGAGGTAGTAGGTTGTATGGTT#AATCTCAGCTCCACTGCAACCTCTACCTCC#.(((((((.(((((((((((..#.))).))))))))))))))).	5197	5227	1.0	-26.2	1	0.02850893	0.456	0.0	0.0	-4.849714495602881	18	21	15	3UTR	MIRT735623	1	1
hsa-let-7e-5p	NM_178819	GPAT4	TGAGGTAGGAGGTTGTATAGTT#AGCTCCACTGCAACCTCTACCTCC#.((((((.(((((((((.....#.))))))))))))))).	5203	5227	1.0	-23.1	1	0.02850893	0.456	0.0	0.0	-6.106959766537749	15	17	15	3UTR	MIRT735677	1	1
hsa-miR-92a-3p	NM_001286563	GRAMD1B	TATTGCACTTGTCCCGGCCTGT#CGGGTCGAGTGCAGTC#.((((((((((.((((......#)))).)))))))))).	7734	7750	1.0	-23.4	1	8.300277e-05	0.485	0.0	0.0	-7.140128146953473	14	16	10	3UTR	MIRT727528	1	1
hsa-miR-92a-3p	NM_001286563	GRAMD1B	TATTGCACTTGTCCCGGCCTGT#ACAGGGTGGCTGCAAGAGGCCTGTGCAATAC#((((((((..((((((.(((((#))))).)))........)))..)))))))).	2771	2802	1.0	-23.1	1	0.0002656791	0.588	0.0	0.0	-6.236470572775607	19	31	8	3UTR	MIRT727528	1	1
hsa-miR-92a-3p	NM_001286564	GRAMD1B	TATTGCACTTGTCCCGGCCTGT#CGGGTCGAGTGCAGTC#.((((((((((.((((......#)))).)))))))))).	7433	7449	1.0	-23.4	1	8.300277e-05	0.485	0.24133034000000003	0.5654736999999999	-7.140128146953473	14	16	10	3UTR	MIRT727528	1	1
hsa-miR-92a-3p	NM_001286564	GRAMD1B	TATTGCACTTGTCCCGGCCTGT#ACAGGGTGGCTGCAAGAGGCCTGTGCAATAC#((((((((..((((((.(((((#))))).)))........)))..)))))))).	2470	2501	1.0	-23.1	1	0.0002656791	0.588	6.6218164999999996	4.913455334999999	-6.236470572775607	19	31	8	3UTR	MIRT727528	1	1
hsa-miR-92a-3p	XM_011542933	GRAMD1B	TATTGCACTTGTCCCGGCCTGT#CGGGTCGAGTGCAGTC#.((((((((((.((((......#)))).)))))))))).	7845	7861	1.0	-23.4	1	8.300277e-05	0.485	0.0	0.0	-7.140128146953473	14	16	10	3UTR	MIRT727528	1	1
hsa-miR-92a-3p	XM_011542933	GRAMD1B	TATTGCACTTGTCCCGGCCTGT#ACAGGGTGGCTGCAAGAGGCCTGTGCAATAC#((((((((..((((((.(((((#))))).)))........)))..)))))))).	2882	2913	1.0	-23.1	1	0.0002656791	0.588	0.0	0.0	-6.236470572775607	19	31	8	3UTR	MIRT727528	1	1
hsa-miR-92a-3p	NM_020716	GRAMD1B	TATTGCACTTGTCCCGGCCTGT#CGGGTCGAGTGCAGTC#.((((((((((.((((......#)))).)))))))))).	7713	7729	1.0	-23.4	1	8.300277e-05	0.485	0.26497718000000003	1.02459358125	-7.140128146953473	14	16	10	3UTR	MIRT727528	1	1
hsa-miR-92a-3p	NM_020716	GRAMD1B	TATTGCACTTGTCCCGGCCTGT#ACAGGGTGGCTGCAAGAGGCCTGTGCAATAC#((((((((..((((((.(((((#))))).)))........)))..)))))))).	2750	2781	1.0	-23.1	1	0.0002656791	0.588	6.22803375	2.8682128125000004	-6.236470572775607	19	31	8	3UTR	MIRT727528	1	1
hsa-miR-92a-3p	NM_001387025	GRAMD1B	TATTGCACTTGTCCCGGCCTGT#CGGGTCGAGTGCAGTC#.((((((((((.((((......#)))).)))))))))).	8131	8147	1.0	-23.4	1	8.300277e-05	0.485	0.0	0.0	-7.140128146953473	14	16	10	3UTR	MIRT727528	1	1
hsa-miR-92a-3p	NM_001387033	GRAMD1B	TATTGCACTTGTCCCGGCCTGT#CGGGTCGAGTGCAGTC#.((((((((((.((((......#)))).)))))))))).	7289	7305	1.0	-23.4	1	8.300277e-05	0.485	0.0	0.0	-7.140128146953473	14	16	10	3UTR	MIRT727528	1	1
hsa-miR-92a-3p	NM_001387033	GRAMD1B	TATTGCACTTGTCCCGGCCTGT#ACAGGGTGGCTGCAAGAGGCCTGTGCAATAC#((((((((..((((((.(((((#))))).)))........)))..)))))))).	2326	2357	1.0	-23.1	1	0.0002656791	0.588	0.0	0.0	-6.236470572775607	19	31	8	3UTR	MIRT727528	1	1
hsa-miR-92a-3p	NM_001387034	GRAMD1B	TATTGCACTTGTCCCGGCCTGT#CGGGTCGAGTGCAGTC#.((((((((((.((((......#)))).)))))))))).	7420	7436	1.0	-23.4	1	8.300277e-05	0.485	0.0	0.0	-7.140128146953473	14	16	10	3UTR	MIRT727528	1	1
hsa-miR-92a-3p	NM_001387034	GRAMD1B	TATTGCACTTGTCCCGGCCTGT#ACAGGGTGGCTGCAAGAGGCCTGTGCAATAC#((((((((..((((((.(((((#))))).)))........)))..)))))))).	2457	2488	1.0	-23.1	1	0.0002656791	0.588	0.0	0.0	-6.236470572775607	19	31	8	3UTR	MIRT727528	1	1
hsa-let-7i-5p	NM_152407	GRPEL2	TGAGGTAGTAGTTTGTGCTGTT#ACTCACAAATCACTACCTCT#.((((((((.(((((((..((.#)).))))))).)))))))).	1900	1920	1.0	-20.7	1	0.05175013	0.706	0.0	0.0	-5.035831305685297	17	20	8	3UTR	MIRT095771	1	1
hsa-miR-27b-3p	NM_001278184	GSE1	TTCACAGTGGCTAAGTTCTGC#AGAGCTTACCACTGG#....((((((.((((((((..#)))))))))))))).	4545	4560	1.0	-19.8	0	0.01275601	0.662	0.0	0.0	-12.371336944048279	14	15	14	3UTR	MIRT476036	1	1
hsa-miR-27b-3p	NM_001278184	GSE1	TTCACAGTGGCTAAGTTCTGC#GGAGCAGTGTCACTGTGC#..(((((((((...(((((..#)))))...))))))))).	5743	5761	1.0	-19.6	1	5.630471e-06	0.441	0.0	0.0	-10.449774559155296	14	18	9	3UTR	MIRT476036	1	1
hsa-miR-27b-3p	NM_014615	GSE1	TTCACAGTGGCTAAGTTCTGC#AGAGCTTACCACTGG#....((((((.((((((((..#)))))))))))))).	4764	4779	1.0	-19.8	0	0.01275601	0.662	0.0	0.0	-12.371336944048279	14	15	14	3UTR	MIRT476036	1	1
hsa-miR-27b-3p	NM_014615	GSE1	TTCACAGTGGCTAAGTTCTGC#GGAGCAGTGTCACTGTGC#..(((((((((...(((((..#)))))...))))))))).	5962	5980	1.0	-19.6	1	5.630471e-06	0.441	0.0	0.0	-10.449774559155296	14	18	9	3UTR	MIRT476036	1	1
hsa-miR-27b-3p	NM_001134473	GSE1	TTCACAGTGGCTAAGTTCTGC#AGAGCTTACCACTGG#....((((((.((((((((..#)))))))))))))).	4591	4606	1.0	-19.8	0	0.01275601	0.662	0.0	0.0	-12.371336944048279	14	15	14	3UTR	MIRT476036	1	1
hsa-miR-27b-3p	NM_001134473	GSE1	TTCACAGTGGCTAAGTTCTGC#GGAGCAGTGTCACTGTGC#..(((((((((...(((((..#)))))...))))))))).	5789	5807	1.0	-19.6	1	5.630471e-06	0.441	0.0	0.0	-10.449774559155296	14	18	9	3UTR	MIRT476036	1	1
hsa-miR-19a-3p	NM_001271904	GSKIP	TGTGCAAATCTATGCAAAACTGA#CAGCACTGTCTTTTACATAGGAAATTCTAGATTTGCACAG#((((((((((((...........#.)))))))))))).	1355	1395	1.0	-17.1	1	0.006830448	0.676	0.47922585333333334	0.63263360075	-7.052043616942562	12	14	12	3UTR	MIRT728155	1	1
hsa-miR-19a-3p	NM_001271905	GSKIP	TGTGCAAATCTATGCAAAACTGA#CAGCACTGTCTTTTACATAGGAAATTCTAGATTTGCACAG#((((((((((((...........#.)))))))))))).	834	874	1.0	-17.1	1	0.006830448	0.676	0.0	0.0	-7.052043616942562	12	14	12	3UTR	MIRT728155	1	1
hsa-miR-19a-3p	NM_001271906	GSKIP	TGTGCAAATCTATGCAAAACTGA#CAGCACTGTCTTTTACATAGGAAATTCTAGATTTGCACAG#((((((((((((...........#.)))))))))))).	766	806	1.0	-17.1	1	0.006830448	0.676	0.0	0.0	-7.052043616942562	12	14	12	3UTR	MIRT728155	1	1
hsa-miR-19a-3p	NM_016472	GSKIP	TGTGCAAATCTATGCAAAACTGA#CAGCACTGTCTTTTACATAGGAAATTCTAGATTTGCACAG#((((((((((((...........#.)))))))))))).	867	907	1.0	-17.1	1	0.006830448	0.676	0.0	0.0	-7.052043616942562	12	14	12	3UTR	MIRT728155	1	1
hsa-miR-206	NM_005324	H3-3B	TGGAATGTAAGGAAGTGTGTGG#GCGCATTTATACCTTGCATAAGTCCT#.(((((((((((((((((((..#))))))))...))))))))...))).	1212	1238	1.0	-19.5	1	0.1936926	0.603	0.4824643159999999	0.29609083874999986	-3.793324837357118	19	26	8	3UTR	MIRT493702	1	1
hsa-miR-486-5p	NM_003642	HAT1	TCCTGTACTGAGCTGCCCCGAG#GCTCTGTACAGGAA#((((((((.((((.........#)))).)))))))).	1310	1324	1.0	-20.5	1	7.347429e-06	0.618	2.30772525	2.7257035425000007	-6.819302662522082	12	14	8	3UTR	MIRT735253	1	1
hsa-miR-19b-3p	XM_024453020	HECW2	TGTGCAAATCCATGCAAAACTGA#TGCATGGTGTGCACC#.(((((...(((((((.......#)))))))..))))).	5330	5345	1.0	-17.9	0	6.153015e-05	0.544	0.0	0.0	-8.707035959654831	12	15	7	3UTR	MIRT727503	1	1
hsa-miR-19b-3p	NM_020760	HECW2	TGTGCAAATCCATGCAAAACTGA#TGCATGGTGTGCACC#.(((((...(((((((.......#)))))))..))))).	5772	5787	1.0	-17.9	0	6.153015e-05	0.544	1.3623637142857146	1.9176056187500001	-8.707035959654831	12	15	7	3UTR	MIRT727503	1	1
hsa-miR-19b-3p	NM_001348768	HECW2	TGTGCAAATCCATGCAAAACTGA#TGCATGGTGTGCACC#.(((((...(((((((.......#)))))))..))))).	5299	5314	1.0	-17.9	0	6.153015e-05	0.544	0.0	0.0	-8.707035959654831	12	15	7	3UTR	MIRT727503	1	1
hsa-let-7e-5p	NM_017902	HIF1AN	TGAGGTAGGAGGTTGTATAGTT#TGCAACCTCCACCTCC#.(((((.((((((((((.....#))))))))))))))).	10451	10467	1.0	-24.9	0	0.01159081	0.426	0.0	0.0	-5.337011372228436	15	16	15	3UTR	MIRT051688	1	1
hsa-let-7e-5p	NM_017902	HIF1AN	TGAGGTAGGAGGTTGTATAGTT#GGCTCACTGCAGCCTCAACCTCCTGGACTCAAGTGATCCTCCTGCCTCAG#((((((((((((......((((#.))))........)))))))))))).	12416	12466	1.0	-24.1	1	0.00476655	0.412	0.0	0.0	-7.052043616942562	16	26	12	3UTR	MIRT051688	1	1
hsa-miR-15b-5p	NM_001099668	HIGD1A	TAGCAGCACATCATGGTTTACA#TAAATGTGTGTGTTGCTAA#((((((((((((((........#.))).))))))))))).	1353	1372	1.0	-17.5	1	3.67751e-06	0.735	-1.1457043333333334	0.3657247900000001	-4.906073086755913	14	17	11	3UTR	MIRT547972	1	1
hsa-miR-222-3p	NM_022740	HIPK2	AGCTACATCTGGCTACTGGGT#GCCCGGGCCAGATGC#.....((((((((..((((((#)))))))))))))).	12365	12380	1.0	-22.8	0	0.0003097586	0.412	2.197371125	3.5650474374999996	-15.257889121221442	14	15	14	3UTR	MIRT046799	1	1
hsa-miR-15a-5p	NM_024567	HMBOX1	TAGCAGCACATAATGGTTTGTG#TACTCACATTGTGGCTGTA#..(((((.(((((((.......#.)))))))))))).	2791	2810	1.0	-16.2	0	0.009076108	0.515	-0.09560500000000004	1.3659154375	-7.503684728856533	12	14	12	3UTR	MIRT172813	1	1
hsa-miR-15a-5p	NM_001324382	HMBOX1	TAGCAGCACATAATGGTTTGTG#TACTCACATTGTGGCTGTA#..(((((.(((((((.......#.)))))))))))).	2619	2638	1.0	-16.2	0	0.009076108	0.515	0.0	0.0	-7.503684728856533	12	14	12	3UTR	MIRT172813	1	1
hsa-miR-15a-5p	NM_001324386	HMBOX1	TAGCAGCACATAATGGTTTGTG#TACTCACATTGTGGCTGTA#..(((((.(((((((.......#.)))))))))))).	2729	2748	1.0	-16.2	0	0.009076108	0.515	0.0	0.0	-7.503684728856533	12	14	12	3UTR	MIRT172813	1	1
hsa-miR-15a-5p	NM_001324389	HMBOX1	TAGCAGCACATAATGGTTTGTG#TACTCACATTGTGGCTGTA#..(((((.(((((((.......#.)))))))))))).	2837	2856	1.0	-16.2	0	0.009076108	0.515	0.0	0.0	-7.503684728856533	12	14	12	3UTR	MIRT172813	1	1
hsa-miR-15a-5p	NM_001324391	HMBOX1	TAGCAGCACATAATGGTTTGTG#TACTCACATTGTGGCTGTA#..(((((.(((((((.......#.)))))))))))).	2834	2853	1.0	-16.2	0	0.009076108	0.515	0.0	0.0	-7.503684728856533	12	14	12	3UTR	MIRT172813	1	1
hsa-miR-15a-5p	NM_001330498	HMBOX1	TAGCAGCACATAATGGTTTGTG#TACTCACATTGTGGCTGTA#..(((((.(((((((.......#.)))))))))))).	2801	2820	1.0	-16.2	0	0.009076108	0.515	0.0	0.0	-7.503684728856533	12	14	12	3UTR	MIRT172813	1	1
hsa-miR-15a-5p	NM_001135726	HMBOX1	TAGCAGCACATAATGGTTTGTG#TACTCACATTGTGGCTGTA#..(((((.(((((((.......#.)))))))))))).	2732	2751	1.0	-16.2	0	0.009076108	0.515	0.0	0.0	-7.503684728856533	12	14	12	3UTR	MIRT172813	1	1
hsa-miR-15b-5p	NM_001324386	HMBOX1	TAGCAGCACATCATGGTTTACA#TGTGCTGCTT#.(((((((((............#))))))))).	2663	2673	1.0	-15.5	1	5.043055e-06	0.5	0.0	0.0	-13.079371793104722	9	10	9	3UTR	MIRT172817	1	1
hsa-miR-15b-5p	NM_001324389	HMBOX1	TAGCAGCACATCATGGTTTACA#TGTGCTGCTT#.(((((((((............#))))))))).	2771	2781	1.0	-15.5	1	5.043055e-06	0.5	0.0	0.0	-13.079371793104722	9	10	9	3UTR	MIRT172817	1	1
hsa-miR-15b-5p	NM_001324391	HMBOX1	TAGCAGCACATCATGGTTTACA#TGTGCTGCTT#.(((((((((............#))))))))).	2768	2778	1.0	-15.5	1	5.043055e-06	0.5	0.0	0.0	-13.079371793104722	9	10	9	3UTR	MIRT172817	1	1
hsa-miR-15b-5p	NM_001330498	HMBOX1	TAGCAGCACATCATGGTTTACA#TGTGCTGCTT#.(((((((((............#))))))))).	2735	2745	1.0	-15.5	1	5.043055e-06	0.5	0.0	0.0	-13.079371793104722	9	10	9	3UTR	MIRT172817	1	1
hsa-miR-15b-5p	NM_001135726	HMBOX1	TAGCAGCACATCATGGTTTACA#TGTGCTGCTT#.(((((((((............#))))))))).	2666	2676	1.0	-15.5	1	5.043055e-06	0.5	0.0	0.0	-13.079371793104722	9	10	9	3UTR	MIRT172817	1	1
hsa-let-7a-5p	NM_001300919	HMGA2	TGAGGTAGTAGGTTGTATAGTT#ACAGGACAATCTACTACCA#...(((((((((((((...((.#))...))))))))))))).	1395	1414	1.0	-19.9	0	0.04435688	0.559	-0.19819027692307692	-0.10221476750000001	-6.514540193678739	15	19	13	3UTR	MIRT002323	1	1
hsa-let-7f-5p	NM_003483	HMGA2	TGAGGTAGTAGATTGTATAGTT#ACACACTACTACCTCT#.((((((((((..(((......#)))..)))))))))).	3630	3646	1.0	-18.7	1	0.2271053	0.647	4.953376	3.7536136874999997	-8.429258759619717	13	16	10	3UTR	MIRT051403	1	1
hsa-let-7i-5p	NM_003483	HMGA2	TGAGGTAGTAGTTTGTGCTGTT#ACACTTTTATTTCCTGTATGTTGTACAATCAAAACACACTACTACCTCT#.(((((((((((((((((....#.)))))).........))))))))))).	3597	3646	1.0	-22.4	1	0.2271053	0.647	3.1276505384615385	3.2562595287500002	-3.793324837357118	17	28	11	3UTR	MIRT066476	1	1
hsa-miR-19b-3p	NM_031157	HNRNPA1	TGTGCAAATCCATGCAAAACTGA#CAACTGTATGGATTTGGGA#..(.((((((((((((.......#.)))))))))))).).	1911	1930	1.0	-17.6	0	0.01253415	0.588	0.0	0.0	-7.98902299433148	13	16	12	3UTR	MIRT031226	1	1
hsa-miR-19b-3p	NM_002136	HNRNPA1	TGTGCAAATCCATGCAAAACTGA#CAACTGTATGGATTTGGGA#..(.((((((((((((.......#.)))))))))))).).	1755	1774	1.0	-17.6	0	0.01253415	0.588	0.0	0.0	-7.98902299433148	13	16	12	3UTR	MIRT031226	1	1
hsa-miR-155-5p	NM_194247	HNRNPA3	TTAATGCTAATCGTGATAGGGGTT#AACCCCTAACTGGCTGGCATG#...((((((.(((.(.((((((((#)))))))).)))).)))))).	2376	2397	1.0	-20.2	0	0.00284772	0.647	1.6808026249999999	1.7010368337500001	-8.846935659830939	18	21	8	3UTR	MIRT020978	1	1
hsa-miR-155-5p	NM_001330247	HNRNPA3	TTAATGCTAATCGTGATAGGGGTT#AACCCCTAACTGGCTGGCATG#...((((((.(((.(.((((((((#)))))))).)))).)))))).	2310	2331	1.0	-20.2	0	0.00284772	0.647	1.6808026249999999	1.7010368337500001	-8.846935659830939	18	21	8	3UTR	MIRT020978	1	1
hsa-miR-424-5p	NM_018951	HOXA10	CAGCAGCAATTCATGTTTTGAA#AATATTGTATTGCTGCTGT#((((((((((.((((((.....#))))).).)))))))))).	2469	2488	1.0	-16.9	1	0.01158855	0.706	5.588536	6.04563074	-6.7623489216120145	16	19	10	3UTR	MIRT541216	1	1
hsa-let-7i-5p	NM_020962	IGDCC4	TGAGGTAGTAGTTTGTGCTGTT#CAGCACAGTTGCGGCTTCCTCAA#(((((.(((.((((((((((..#))))))))..)).))).))))).	5458	5481	1.0	-22.2	0	0.0003327359	0.559	4.158275616666666	3.8812563950000003	-7.08103967572289	18	23	8	3UTR	MIRT506938	1	1
hsa-let-7e-5p	NM_000618	IGF1	TGAGGTAGGAGGTTGTATAGTT#TGCAACCTCCACCTCC#.(((((.((((((((((.....#))))))))))))))).	6007	6023	1.0	-24.9	0	0.0009010556	0.412	0.0	0.0	-5.337011372228436	15	16	15	3UTR	MIRT054579	1	1
hsa-let-7e-5p	NM_000618	IGF1	TGAGGTAGGAGGTTGTATAGTT#TTAAGCGATTCTCCTGCCTCAG#((((((((((((((((......#.))))).))))))))))).	6028	6050	1.0	-24.3	1	0.0003024028	0.426	0.0	0.0	-3.937574446201665	16	19	11	3UTR	MIRT054579	1	1
hsa-let-7e-5p	NM_001111283	IGF1	TGAGGTAGGAGGTTGTATAGTT#TGCAACCTCCACCTCC#.(((((.((((((((((.....#))))))))))))))).	6056	6072	1.0	-24.9	0	0.0009010556	0.412	1.2149813900000002	1.75624318375	-5.337011372228436	15	16	15	3UTR	MIRT054579	1	1
hsa-let-7e-5p	NM_001111284	IGF1	TGAGGTAGGAGGTTGTATAGTT#TGCAACCTCCACCTCC#.(((((.((((((((((.....#))))))))))))))).	5826	5842	1.0	-24.9	0	0.0009010556	0.412	1.50264619	2.28331058625	-5.337011372228436	15	16	15	3UTR	MIRT054579	1	1
hsa-let-7e-5p	NM_001291858	IGF1R	TGAGGTAGGAGGTTGTATAGTT#ATGCAACCTCCTTCTGCCA#...(((((((((((((((....#))))))))))))...))).	9286	9305	1.0	-22.2	0	0.001788303	0.515	0.0	0.0	-6.514540193678739	15	19	12	3UTR	MIRT051489	1	1
hsa-let-7e-5p	NM_001291858	IGF1R	TGAGGTAGGAGGTTGTATAGTT#ACAAGCCTCCTGTACCTCAG#((((((((((((((((......#)))).))))))..)))))).	5230	5250	1.0	-21.5	1	0.006911354	0.5	0.0	0.0	-3.937574446201665	16	20	6	3UTR	MIRT051489	1	1
hsa-let-7e-5p	NM_000875	IGF1R	TGAGGTAGGAGGTTGTATAGTT#ATGCAACCTCCTTCTGCCA#...(((((((((((((((....#))))))))))))...))).	9289	9308	1.0	-22.2	0	0.001788303	0.515	0.0	0.0	-6.514540193678739	15	19	12	3UTR	MIRT051489	1	1
hsa-let-7e-5p	NM_000875	IGF1R	TGAGGTAGGAGGTTGTATAGTT#ACAAGCCTCCTGTACCTCAG#((((((((((((((((......#)))).))))))..)))))).	5233	5253	1.0	-21.5	1	0.006911354	0.5	0.0	0.0	-3.937574446201665	16	20	6	3UTR	MIRT051489	1	1
hsa-let-7i-5p	NM_001291858	IGF1R	TGAGGTAGTAGTTTGTGCTGTT#GACAGCACAAGAGTTGCTTCT#.((((((((..(((((((((((#))))))))))).)))))))).	7375	7396	0.9615384615384616	-21.4	1	0.0002173357	0.588	0.0	0.0	-7.8606057810956464	19	21	11	3UTR	MIRT073673	1	1
hsa-let-7i-5p	NM_000875	IGF1R	TGAGGTAGTAGTTTGTGCTGTT#GACAGCACAAGAGTTGCTTCT#.((((((((..(((((((((((#))))))))))).)))))))).	7378	7399	0.9615384615384616	-21.4	1	0.0002173357	0.588	0.0	0.0	-7.8606057810956464	19	21	11	3UTR	MIRT073673	1	1
hsa-miR-141-3p	NM_001291858	IGF1R	TAACACTGTCTGGTAAAGATGG#GCCAGACGGTGTTGG#((((((((((((((........#)))))))))))))).	9898	9913	1.0	-22.9	1	3.100714e-08	0.382	0.0	0.0	-4.906073086755913	14	15	14	3UTR	MIRT733327	1	1
hsa-miR-141-3p	NM_000875	IGF1R	TAACACTGTCTGGTAAAGATGG#GCCAGACGGTGTTGG#((((((((((((((........#)))))))))))))).	9901	9916	1.0	-22.9	1	3.100714e-08	0.382	0.0	0.0	-4.906073086755913	14	15	14	3UTR	MIRT733327	1	1
hsa-let-7e-5p	NM_006546	IGF2BP1	TGAGGTAGGAGGTTGTATAGTT#GACTGGGACAGGTTCCTGCCTTAT#(((((((((((.((((.(((((#)))))..)))).))))))))))).	4705	4729	1.0	-24.7	1	0.0004027215	0.485	-0.007841836363636364	-0.12603736625	-7.284377755798021	20	24	11	3UTR	MIRT077616	1	1
hsa-let-7e-5p	NM_001160423	IGF2BP1	TGAGGTAGGAGGTTGTATAGTT#GACTGGGACAGGTTCCTGCCTTAT#(((((((((((.((((.(((((#)))))..)))).))))))))))).	4288	4312	1.0	-24.7	1	0.0004027215	0.485	-0.007841836363636364	-0.12603736625	-7.284377755798021	20	24	11	3UTR	MIRT077616	1	1
hsa-let-7f-5p	NM_006546	IGF2BP1	TGAGGTAGTAGATTGTATAGTT#TGTGCGAAGTAAACTACCTCAA#((((((((((..(((((((...#)))))))..)..))))))))).	3713	3735	1.0	-18.0	1	0.04190603	0.588	6468-04-01	1.9398136562500004	-10.10915223120837	17	22	9	3UTR	MIRT051402	1	1
hsa-let-7f-5p	NM_001160423	IGF2BP1	TGAGGTAGTAGATTGTATAGTT#TGTGCGAAGTAAACTACCTCAA#((((((((((..(((((((...#)))))))..)..))))))))).	3296	3318	1.0	-18.0	1	0.04190603	0.588	6468-04-01	1.9398136562500004	-10.10915223120837	17	22	9	3UTR	MIRT051402	1	1
hsa-let-7i-5p	NM_006547	IGF2BP3	TGAGGTAGTAGTTTGTGCTGTT#AACGTGCATTTTTACTCAACTACCTCAG#((((((((((((..((((((((#)))).))))....)))..))))))))).	2661	2689	1.0	-20.2	1	0.001405855	0.662	5.054133142857144	4.02843966625	-6.083544976388314	20	28	9	3UTR	MIRT547837	1	1
hsa-miR-92a-3p	NM_001387220	IKZF2	TATTGCACTTGTCCCGGCCTGT#CAGGGTGTGGCAGGGACAATT#.((((..((((((.((.((((.#)))).)).))))))..)))).	4488	4509	1.0	-19.9	0	0.001181078	0.544	0.0	0.0	-8.094810050941888	16	21	6	3UTR	MIRT727461	1	1
hsa-let-7f-5p	NM_002188	IL13	TGAGGTAGTAGATTGTATAGTT#TCTGCTACCTCAC#((((((((((((..........#)))))))))))).	1017	1030	1.0	-19.5	1	0.003703759	0.456	0.0	0.0	-7.052043616942562	12	13	12	3UTR	MIRT006400	1	1
hsa-miR-19a-3p	NM_183243	IMPDH1	TGTGCAAATCTATGCAAAACTGA#CACAGATTTGCACT#.((((((((((.((.........#)).)))))))))).	1858	1872	1.0	-14.9	1	0.02767335	0.456	0.0	0.0	-8.108626787507722	12	14	10	3UTR	MIRT053789	1	1
hsa-miR-19a-3p	XM_017012172	IMPDH1	TGTGCAAATCTATGCAAAACTGA#CACAGATTTGCACT#.((((((((((.((.........#)).)))))))))).	2054	2068	1.0	-14.9	1	0.02767335	0.456	0.0	0.0	-8.108626787507722	12	14	10	3UTR	MIRT053789	1	1
hsa-miR-19a-3p	XM_024446757	IMPDH1	TGTGCAAATCTATGCAAAACTGA#CACAGATTTGCACT#.((((((((((.((.........#)).)))))))))).	1783	1797	1.0	-14.9	1	0.02767335	0.456	0.0	0.0	-8.108626787507722	12	14	10	3UTR	MIRT053789	1	1
hsa-miR-27a-3p	NM_017759	INO80D	TTCACAGTGGCTAAGTTCCGC#GGAACTTTTTATCCCTCCTCACTAAGGAATTCCCACTGTGAC#.(((((((((...((((((..#.)))))).))))))))).	9806	9848	1.0	-21.6	1	0.002571571	0.647	0.07700621111111113	0.17472426875000002	-11.254033235030066	15	18	9	3UTR	MIRT028742	1	1
hsa-miR-92a-3p	NM_198336	INSIG1	TATTGCACTTGTCCCGGCCTGT#GGGTCTTAAACTTCAAGTGCAATGT#(((((((((((....(((((..#)))))........))))))))))).	1567	1592	1.0	-19.0	1	0.0432805	0.662	0.5551871272727272	2.564809854999999	-10.165797846235305	16	25	11	3UTR	MIRT048978	1	1
hsa-let-7a-5p	NM_000212	ITGB3	TGAGGTAGTAGGTTGTATAGTT#AGCTGGAATGCAATGGCAAGATCTCAGTTCACTGCAATCTCTGCCTCT#.(((((((.((((((((.....#.))))))))))))))).	5215	5263	1.0	-20.9	1	0.01419097	0.471	0.0	0.0	-4.849714495602881	15	17	15	3UTR	MIRT000708	1	1
hsa-let-7c-5p	NM_000212	ITGB3	TGAGGTAGTAGGTTGTATGGTT#TCACTGCAATCTCTGCCTCT#.(((((((.(((((((((((..#))).))))))))))))))).	5243	5263	1.0	-21.6	1	0.01419097	0.471	0.0	0.0	-4.849714495602881	18	20	15	3UTR	MIRT054066	1	1
hsa-miR-363-3p	NM_006751	ITPRID2	AATTGCACGGTATCCATCTGTA#AGGTATTTACTGTGCAATA#.(((((((((((...((((...#))))...))))))))))).	4376	4395	1.0	-17.6	1	0.03665177	0.662	4.636085454545455	2.8852152675000005	-6.674744927794402	15	19	11	3UTR	MIRT086364	1	1
hsa-miR-155-5p	XM_017024488	KANSL1	TTAATGCTAATCGTGATAGGGGTT#ATCCCTATCTTGGTTTAGCAG#....(((((((((.(((((((((.#))))))))).))))).)))).	6012	6033	1.0	-21.4	0	0.009481679	0.632	0.0	0.0	-10.403402386158335	18	21	9	3UTR	MIRT493447	1	1
hsa-miR-155-5p	XM_017024488	KANSL1	TTAATGCTAATCGTGATAGGGGTT#GATCCCTGTCGGTGTTAGTT#.....((((((..(((((((((((#)))))))))))..)))))).	4301	4321	1.0	-20.9	0	0.000335331	0.485	0.0	0.0	-18.301533565712997	17	20	11	3UTR	MIRT493447	1	1
hsa-miR-155-5p	NM_015443	KANSL1	TTAATGCTAATCGTGATAGGGGTT#GATCCCTGTCGGTGTTAGTT#.....((((((..(((((((((((#)))))))))))..)))))).	4936	4956	1.0	-20.9	0	0.000335331	0.485	0.0	0.0	-18.301533565712997	17	20	11	3UTR	MIRT493447	1	1
hsa-miR-155-5p	NM_001379198	KANSL1	TTAATGCTAATCGTGATAGGGGTT#GATCCCTGTCGGTGTTAGTT#.....((((((..(((((((((((#)))))))))))..)))))).	4490	4510	1.0	-20.9	0	0.000335331	0.485	0.0	0.0	-18.301533565712997	17	20	11	3UTR	MIRT493447	1	1
hsa-miR-155-5p	NM_001193465	KANSL1	TTAATGCTAATCGTGATAGGGGTT#GATCCCTGTCGGTGTTAGTT#.....((((((..(((((((((((#)))))))))))..)))))).	4487	4507	1.0	-20.9	0	0.000335331	0.485	0.0	0.0	-18.301533565712997	17	20	11	3UTR	MIRT493447	1	1
hsa-miR-155-5p	NM_001193466	KANSL1	TTAATGCTAATCGTGATAGGGGTT#GATCCCTGTCGGTGTTAGTT#.....((((((..(((((((((((#)))))))))))..)))))).	4693	4713	1.0	-20.9	0	0.000335331	0.485	0.0	0.0	-18.301533565712997	17	20	11	3UTR	MIRT493447	1	1
hsa-let-7e-5p	NM_032116	KATNAL1	TGAGGTAGGAGGTTGTATAGTT#TGCAACCTCTGCCTCC#.((((((.(((((((((.....#))))))))))))))).	2539	2555	1.0	-22.9	1	0.003242585	0.485	0.0	0.0	-6.106959766537749	15	16	15	3UTR	MIRT051628	1	1
hsa-let-7e-5p	NM_032116	KATNAL1	TGAGGTAGGAGGTTGTATAGTT#CATTCTCCTGCCTCGG#((((((((((((.((.......#)).)))))))))))).	4052	4068	1.0	-21.8	1	0.001373048	0.426	0.0	0.0	-5.459754139171521	14	16	12	3UTR	MIRT051628	1	1
hsa-let-7e-5p	NM_001014380	KATNAL1	TGAGGTAGGAGGTTGTATAGTT#TGCAACCTCTGCCTCC#.((((((.(((((((((.....#))))))))))))))).	2390	2406	1.0	-22.9	1	0.003242585	0.485	-0.06253656666666668	0.15172240625	-6.106959766537749	15	16	15	3UTR	MIRT051628	1	1
hsa-let-7e-5p	NM_001014380	KATNAL1	TGAGGTAGGAGGTTGTATAGTT#CATTCTCCTGCCTCGG#((((((((((((.((.......#)).)))))))))))).	3903	3919	1.0	-21.8	1	0.001373048	0.426	0.6661169083333333	0.18621231749999995	-5.459754139171521	14	16	12	3UTR	MIRT051628	1	1
hsa-miR-363-3p	NM_004978	KCNC4	AATTGCACGGTATCCATCTGTA#CAGAGGATGCGTGCAATA#.(((((((.((((((.((((..#))))))))))))))))).	4586	4604	1.0	-22.6	1	0.07598305	0.412	0.0	0.0	-5.082763575906494	17	18	17	3UTR	MIRT741805	1	1
hsa-miR-363-3p	NM_001377330	KCNC4	AATTGCACGGTATCCATCTGTA#CAGAGGATGCGTGCAATA#.(((((((.((((((.((((..#))))))))))))))))).	3958	3976	1.0	-22.6	1	0.07598305	0.412	0.0	0.0	-5.082763575906494	17	18	17	3UTR	MIRT741805	1	1
hsa-miR-363-3p	NM_001039574	KCNC4	AATTGCACGGTATCCATCTGTA#CAGAGGATGCGTGCAATA#.(((((((.((((((.((((..#))))))))))))))))).	3896	3914	1.0	-22.6	1	0.07598305	0.412	2.456347142857143	1.9575120283749996	-5.082763575906494	17	18	17	3UTR	MIRT741805	1	1
hsa-miR-92a-3p	NM_004978	KCNC4	TATTGCACTTGTCCCGGCCTGT#GGCCAGAGGATGCGTGCAATAG#((((((((.((((((((((...#)))).).))))).)))))))).	4583	4605	1.0	-24.4	1	0.001444391	0.412	0.0	0.0	-4.993964104447428	18	22	8	3UTR	MIRT760623	1	1
hsa-miR-92a-3p	NM_001377330	KCNC4	TATTGCACTTGTCCCGGCCTGT#GGCCAGAGGATGCGTGCAATAG#((((((((.((((((((((...#)))).).))))).)))))))).	3955	3977	1.0	-24.4	1	0.001444391	0.412	0.0	0.0	-4.993964104447428	18	22	8	3UTR	MIRT760623	1	1
hsa-miR-92a-3p	NM_001039574	KCNC4	TATTGCACTTGTCCCGGCCTGT#GGCCAGAGGATGCGTGCAATAG#((((((((.((((((((((...#)))).).))))).)))))))).	3893	3915	1.0	-24.4	1	0.001444391	0.412	1.99170075	2.0471414408750004	-4.993964104447428	18	22	8	3UTR	MIRT760623	1	1
hsa-miR-19a-3p	NM_000891	KCNJ2	TGTGCAAATCTATGCAAAACTGA#AGTTAAACTACCTAAAATAAATACCAAAGATAATGCATATTTTTGCACAG#((((((((..((((((.......#.))))))..)))))))).	2362	2412	1.0	-18.7	1	0.0001691106	0.706	0.0	0.0	-6.236470572775607	14	18	8	3UTR	MIRT260199	1	1
hsa-let-7e-5p	XM_011530017	KIAA0930	TGAGGTAGGAGGTTGTATAGTT#CCCGCCAGAACGGCCTTTTGCTTCC#.(((((((((((((((......#.))))))))))))))).	1945	1970	1.0	-20.2	1	1.144092e-05	0.368	0.0	0.0	-3.793324837357118	15	17	15	3UTR	MIRT474766	1	1
hsa-let-7e-5p	NM_015264	KIAA0930	TGAGGTAGGAGGTTGTATAGTT#CCCGCCAGAACGGCCTTTTGCTTCC#.(((((((((((((((......#.))))))))))))))).	1900	1925	1.0	-20.2	1	1.144092e-05	0.368	0.0	0.0	-3.793324837357118	15	17	15	3UTR	MIRT474766	1	1
hsa-let-7e-5p	NM_001009880	KIAA0930	TGAGGTAGGAGGTTGTATAGTT#CCCGCCAGAACGGCCTTTTGCTTCC#.(((((((((((((((......#.))))))))))))))).	2035	2060	1.0	-20.2	1	1.144092e-05	0.368	0.015157200000000001	-0.06411327500000004	-3.793324837357118	15	17	15	3UTR	MIRT474766	1	1
hsa-miR-15b-5p	NM_004798	KIF3B	TAGCAGCACATCATGGTTTACA#GTGGACGAAAATGGGGCTGTTAA#(((((((.(((..(.((((((.#)))))).)..)))..))))))).	5694	5717	1.0	-18.3	1	0.002645352	0.603	0.7370917142857143	0.6802962424999999	-11.622592857895528	17	23	7	3UTR	MIRT152749	1	1
hsa-miR-363-3p	NM_004521	KIF5B	AATTGCACGGTATCCATCTGTA#TGGTGCTGTGTAATG#.(((((((((((.(((......#)))))))))))))).	5273	5288	1.0	-17.2	1	0.005038572	0.647	5.064179454545454	4.2643566137499995	-5.08245545002336	14	15	14	3UTR	MIRT547728	1	1
hsa-miR-221-3p	NM_000222	KIT	AGCTACATTGTCTGCTGGGTTTC#ACCCTTTAGACTGTAGCC#.((((((..(((((..((((...#))))..))))))))))).	4405	4423	1.0	-19.3	1	0.01295185	0.691	0.0	0.0	-8.13184806533776	15	18	11	3UTR	MIRT001780	1	1
hsa-miR-125a-5p	NM_015995	KLF13	TCCCTGAGACCCTTTAACCTGTGA#GCAGGGCGGGGGGTGGGGGAGGGAA#(((((...(((((((..(((((..#)))))..))))))).....))))).	3793	3818	1.0	-26.4	0	0.03514245	0.412	1.9416690000000003	1.5558022825000002	-9.928903751750276	17	25	7	3UTR	MIRT005339	1	1
hsa-miR-19a-3p	NM_015995	KLF13	TGTGCAAATCTATGCAAAACTGA#TGCCGCCTTACTCTGTACATAGATTTGCACT#.(((((((((((((.........#.))))))))))))).	1537	1568	1.0	-19.9	1	0.0356131	0.5	2.7531382307692307	2.4194612287499995	-4.761823477911366	13	15	13	3UTR	MIRT139915	1	1
hsa-miR-15a-5p	NM_030624	KLHL15	TAGCAGCACATAATGGTTTGTG#GCAATGCCTTCTATATGGCTGCTGA#(((((((.((((..(((((((.#)))).))).....))))))))))).	3619	3644	1.0	-18.6	1	0.001484229	0.676	2.1763416249999996	3.0259437162499996	-8.397179905568944	18	25	11	3UTR	MIRT567017	1	1
hsa-miR-27a-3p	NM_033360	KRAS	TTCACAGTGGCTAAGTTCCGC#GTGGGACATATGCAGTGTGAT#.(((((.((..((.(((((((#))))))).))..)).))))).	5206	5227	1.0	-19.8	0	0.000355678	0.588	0.0	0.0	-10.261132233487373	16	21	7	3UTR	MIRT438156	1	1
hsa-let-7a-5p	NM_001039570	KREMEN1	TGAGGTAGTAGGTTGTATAGTT#AGCTGAGAAAAGCAGCCTGTGCCTCT#.((((((.((((((((......#.)))))))))))))).	3412	3438	1.0	-20.6	1	1.379187e-06	0.397	1.1808498749999998	-0.32574903625000007	-6.106959766537749	14	16	14	3UTR	MIRT300889	1	1
hsa-miR-15b-5p	NM_002293	LAMC1	TAGCAGCACATCATGGTTTACA#TGTAATTGACAGGATGGCTGCTGC#(((((((.((((.((..(((((#)))))....)).))))))))))).	7677	7701	1.0	-19.7	1	4.169408e-05	0.618	0.0	0.0	-7.773389068352151	18	24	11	3UTR	MIRT474319	1	1
hsa-miR-107	NM_001346516	LCOR	AGCAGCATTGTACAGGGCTATCA#AGTTCTGTGCAGACTGCC#.((((..((((((((((((....#)))))))))))).)))).	8793	8811	1.0	-20.9	0	0.001284765	0.529	0.0	0.0	-7.2379701334214825	16	18	12	3UTR	MIRT178476	1	1
hsa-miR-27b-3p	NM_032440	LCOR	TTCACAGTGGCTAAGTTCTGC#ACTGGCCACTGTGAT#.(((((((((((.(((.....#)))))))))))))).	9440	9455	1.0	-21.3	1	0.0003987835	0.529	0.0	0.0	-5.08245545002336	14	15	14	3UTR	MIRT046212	1	1
hsa-miR-27b-3p	NM_001170765	LCOR	TTCACAGTGGCTAAGTTCTGC#ACTGGCCACTGTGAT#.(((((((((((.(((.....#)))))))))))))).	9372	9387	1.0	-21.3	1	0.0003987835	0.529	0.0	0.0	-5.08245545002336	14	15	14	3UTR	MIRT046212	1	1
hsa-miR-27b-3p	NM_001170766	LCOR	TTCACAGTGGCTAAGTTCTGC#ACTGGCCACTGTGAT#.(((((((((((.(((.....#)))))))))))))).	6795	6810	1.0	-21.3	1	0.0003987835	0.529	0.0	0.0	-5.08245545002336	14	15	14	3UTR	MIRT046212	1	1
hsa-miR-125a-5p	NM_001040167	LFNG	TCCCTGAGACCCTTTAACCTGTGA#AGGGAAAAGTTCTCAGGGAA#(((((((((..((((..(((....#)))..)))).))))))))).	2364	2384	1.0	-22.7	1	0.002298998	0.559	2.8707804444444442	1.3611533150000001	-8.237904470243807	16	20	9	3UTR	MIRT437807	1	1
hsa-miR-125a-5p	NM_001166355	LFNG	TCCCTGAGACCCTTTAACCTGTGA#AGGGAAAAGTTCTCAGGGAA#(((((((((..((((..(((....#)))..)))).))))))))).	2189	2209	1.0	-22.7	1	0.002298998	0.559	2.8707804444444442	1.3611533150000001	-8.237904470243807	16	20	9	3UTR	MIRT437807	1	1
hsa-miR-25-3p	XM_024454324	LHFPL2	CATTGCACTTGTCTCGGTCTGA#CAGACTGAGATAACATTAAATTGCTGCAACTGA#(((((((((((((((((((((.#))))))))))))).........).))))).)).	3465	3498	1.0	-21.6	1	0.006068547	0.588	0.0	0.0	-3.937574446201665	21	33	13	3UTR	MIRT556586	1	1
hsa-miR-25-3p	NM_005779	LHFPL2	CATTGCACTTGTCTCGGTCTGA#CAGACTGAGATAACATTAAATTGCTGCAACTGA#(((((((((((((((((((((.#))))))))))))).........).))))).)).	2384	2417	1.0	-21.6	1	0.006068547	0.588	0.33410355312500006	0.17176732249999999	-3.937574446201665	21	33	13	3UTR	MIRT556586	1	1
hsa-miR-363-3p	XM_024454324	LHFPL2	AATTGCACGGTATCCATCTGTA#GCAGGGATGGCGTGGAGTC#.(((.((((.(((((..((((.#))))))))).)))).))).	2937	2956	1.0	-19.5	0	0.0003583903	0.485	0.0	0.0	-9.387917560801382	16	19	9	3UTR	MIRT556587	1	1
hsa-miR-363-3p	NM_005779	LHFPL2	AATTGCACGGTATCCATCTGTA#GCAGGGATGGCGTGGAGTC#.(((.((((.(((((..((((.#))))))))).)))).))).	1856	1875	1.0	-19.5	0	0.0003583903	0.485	-0.24550378000000003	0.04601428249999995	-9.387917560801382	16	19	9	3UTR	MIRT556587	1	1
hsa-miR-92a-3p	XM_024454324	LHFPL2	TATTGCACTTGTCCCGGCCTGT#ACGGGATGGGATGGGCTGCGC#...(((((((((((((.(((((#))))).))))))))).)))).	4970	4991	1.0	-22.5	0	8.022638e-05	0.544	0.0	0.0	-6.514540193678739	18	21	9	3UTR	MIRT556584	1	1
hsa-miR-125a-5p	NM_002310	LIFR	TCCCTGAGACCCTTTAACCTGTGA#TACATGGTAATGTTTCAGGGAG#((((((((((...((.(((((((.#)))).))))).)))))))))).	8014	8036	1.0	-20.7	1	0.01107305	0.647	0.0	0.0	-11.631331924178227	19	22	10	3UTR	MIRT053792	1	1
hsa-miR-125a-5p	NM_001127671	LIFR	TCCCTGAGACCCTTTAACCTGTGA#TACATGGTAATGTTTCAGGGAG#((((((((((...((.(((((((.#)))).))))).)))))))))).	8182	8204	1.0	-20.7	1	0.01107305	0.647	2.43868732	1.9461460274999998	-11.631331924178227	19	22	10	3UTR	MIRT053792	1	1
hsa-miR-125b-5p	NM_001127671	LIFR	TCCCTGAGACCCTAACTTGTGA#TACATGGTAATGTTTCAGGGAG#((((((((((....(((((((.#)))).)))...)))))))))).	8182	8204	1.0	-19.2	1	0.01107305	0.647	2.43868732	1.9461460274999998	-12.25512276139502	17	22	10	3UTR	MIRT732494	1	1
hsa-let-7e-5p	NM_030576	LIMD2	TGAGGTAGGAGGTTGTATAGTT#GCTAAGCAAAAACCTACCTCC#.((((((((...((((.((((.#)))).))))...)))))))).	2713	2734	1.0	-20.6	1	0.4070359	0.426	3.2974945	4.116644318750001	-11.207409090692002	16	21	8	3UTR	MIRT493323	1	1
hsa-let-7e-5p	XM_005257703	LIMD2	TGAGGTAGGAGGTTGTATAGTT#GCTTCCTGCTTCGT#(((((((((((((.........#))))))))))))).	717	731	1.0	-18.6	1	0.03477668	0.353	0.0	0.0	-5.762913004276319	13	14	13	3UTR	MIRT493323	1	1
hsa-let-7i-5p	NM_030576	LIMD2	TGAGGTAGTAGTTTGTGCTGTT#GCAGTCACAGCTACTGTCTCAG#(((((((((((.(((((((((.#)))).)))))))))))))))).	1845	1867	1.0	-23.3	1	0.001353709	0.5	-0.6050841545454546	-0.22690070124999995	-7.284377755798021	20	22	16	3UTR	MIRT493326	1	1
hsa-let-7a-5p	NM_024674	LIN28A	TGAGGTAGTAGGTTGTATAGTT#GAGTGCACAGCCTATTGAACTACCTCAT#((((((((((((((((.((.((#)).)).))))))).....))))))))).	1590	1618	1.0	-22.1	1	0.05516036	0.559	2.299980857142857	1.07030698875	-3.937574446201665	20	28	9	3UTR	MIRT004801	1	1
hsa-let-7e-5p	NM_024674	LIN28A	TGAGGTAGGAGGTTGTATAGTT#TGCAGCCTCTGCCTCT#.((((((.(((((((((.....#))))))))))))))).	2863	2879	1.0	-23.3	1	1.306402e-05	0.412	-0.35815233333333335	0.11640189050000004	-6.106959766537749	15	16	15	3UTR	MIRT437395	1	1
hsa-let-7e-5p	NM_024674	LIN28A	TGAGGTAGGAGGTTGTATAGTT#TCTCCTGCCTCAG#((((((((((((..........#)))))))))))).	2893	2906	1.0	-21.1	1	0.002442301	0.426	0.5223714416666668	-0.011630666250000015	-7.052043616942562	12	13	12	3UTR	MIRT437395	1	1
hsa-let-7a-5p	XM_011535818	LIN28B	TGAGGTAGTAGGTTGTATAGTT#TACAGCAAAAGGCTACCTCAT#(((((((((..((((((.....#)))))).....))))))))).	3578	3599	1.0	-19.8	1	0.008052314	0.647	0.0	0.0	-8.004855389940193	15	21	9	3UTR	MIRT732572	1	1
hsa-let-7a-5p	NM_001004317	LIN28B	TGAGGTAGTAGGTTGTATAGTT#TACAGCAAAAGGCTACCTCAT#(((((((((..((((((.....#)))))).....))))))))).	3537	3558	1.0	-19.8	1	0.008052314	0.647	0.0	0.0	-8.004855389940193	15	21	9	3UTR	MIRT732572	1	1
hsa-miR-27b-3p	NM_152271	LONRF1	TTCACAGTGGCTAAGTTCTGC#GCAGAACTTGCCGAGGG#....(..((((.(((((((((#)))))))))))))..).	2830	2847	1.0	-19.1	0	0.00297175	0.588	1.631569866666667	0.6384966149999998	-16.33801107429865	14	17	13	3UTR	MIRT172350	1	1
hsa-miR-27a-3p	NM_024830	LPCAT1	TTCACAGTGGCTAAGTTCCGC#GCGGATATTCGGAACTGTGAAT#((((((((..(.((..(((((#)))))..)).)..)))))))).	3719	3741	1.0	-20.1	1	0.001655848	0.529	0.9691761875	0.6911472662500002	-10.55177252292621	16	22	8	3UTR	MIRT727282	1	1
hsa-miR-27a-3p	NM_001261427	LPIN1	TTCACAGTGGCTAAGTTCCGC#TGGCCTCAGACTTGGCCTTGTGGAT#(((((((.(((((((((....#.)))))))))))))))).	3539	3564	1.0	-20.6	1	3.604074e-05	0.412	0.0	0.0	-6.251209375382295	16	18	16	3UTR	MIRT437695	1	1
hsa-miR-27a-3p	NM_001261428	LPIN1	TTCACAGTGGCTAAGTTCCGC#TGGCCTCAGACTTGGCCTTGTGGAT#(((((((.(((((((((....#.)))))))))))))))).	3584	3609	1.0	-20.6	1	3.604074e-05	0.412	0.0	0.0	-6.251209375382295	16	18	16	3UTR	MIRT437695	1	1
hsa-miR-27a-3p	NM_145693	LPIN1	TTCACAGTGGCTAAGTTCCGC#TGGCCTCAGACTTGGCCTTGTGGAT#(((((((.(((((((((....#.)))))))))))))))).	3274	3299	1.0	-20.6	1	3.604074e-05	0.412	0.0	0.0	-6.251209375382295	16	18	16	3UTR	MIRT437695	1	1
hsa-miR-27a-3p	XM_011510334	LPIN1	TTCACAGTGGCTAAGTTCCGC#TGGCCTCAGACTTGGCCTTGTGGAT#(((((((.(((((((((....#.)))))))))))))))).	3619	3644	1.0	-20.6	1	3.604074e-05	0.412	0.0	0.0	-6.251209375382295	16	18	16	3UTR	MIRT437695	1	1
hsa-miR-27a-3p	NM_001349206	LPIN1	TTCACAGTGGCTAAGTTCCGC#TGGCCTCAGACTTGGCCTTGTGGAT#(((((((.(((((((((....#.)))))))))))))))).	3382	3407	1.0	-20.6	1	3.604074e-05	0.412	0.0	0.0	-6.251209375382295	16	18	16	3UTR	MIRT437695	1	1
hsa-miR-27a-3p	NM_174911	LRATD2	TTCACAGTGGCTAAGTTCCGC#GTGGAAGCAGCCAAAAAGGGCTGCTGTGGC#.(((((((((((...((((((#))))))............))))))))))).	2452	2482	1.0	-20.9	1	5.453688e-06	0.544	0.0	0.0	-6.674744927794402	17	30	11	3UTR	MIRT502485	1	1
hsa-miR-27a-3p	XM_017013107	LRATD2	TTCACAGTGGCTAAGTTCCGC#GTGGAAGCAGCCAAAAAGGGCTGCTGTGGC#.(((((((((((...((((((#))))))............))))))))))).	2486	2516	1.0	-20.9	1	5.453688e-06	0.544	0.0	0.0	-6.674744927794402	17	30	11	3UTR	MIRT502485	1	1
hsa-miR-27b-3p	NM_174911	LRATD2	TTCACAGTGGCTAAGTTCTGC#GTAGAACTGTTTTGTACTGTGAAT#(((((((((....((((((((#))))))))......))))))))).	4437	4461	1.0	-21.1	1	0.004193333	0.662	0.0	0.0	-12.640789312202793	17	24	9	3UTR	MIRT502488	1	1
hsa-miR-27b-3p	XM_017013107	LRATD2	TTCACAGTGGCTAAGTTCTGC#GTAGAACTGTTTTGTACTGTGAAT#(((((((((....((((((((#))))))))......))))))))).	4471	4495	1.0	-21.1	1	0.004193333	0.662	0.0	0.0	-12.640789312202793	17	24	9	3UTR	MIRT502488	1	1
hsa-miR-15a-5p	NM_014813	LRIG2	TAGCAGCACATAATGGTTTGTG#CATTGACCATATGTGTTGGCTGCA#..((((((((((((((((.(((#))).)))))).)))))..))))).	4038	4062	1.0	-20.5	1	0.0005752705	0.75	0.0	0.0	-4.95700071937229	19	24	6	3UTR	MIRT502038	1	1
hsa-miR-15b-5p	NM_017724	LRRFIP2	TAGCAGCACATCATGGTTTACA#AAATCATGGAGTGCAACTAC#(((..((((.(((((((((...#))))))))).))))..))).	2638	2658	1.0	-17.0	0	0.0007627181	0.662	0.33112068888888885	0.11595861512500003	-12.331140364301508	16	20	9	3UTR	MIRT547552	1	1
hsa-miR-15b-5p	NM_001348310	LRRFIP2	TAGCAGCACATCATGGTTTACA#AAATCATGGAGTGCAACTAC#(((..((((.(((((((((...#))))))))).))))..))).	2952	2972	1.0	-17.0	0	0.0007627181	0.662	0.33112068888888885	0.11595861512500003	-12.331140364301508	16	20	9	3UTR	MIRT547552	1	1
hsa-miR-15b-5p	NM_001134369	LRRFIP2	TAGCAGCACATCATGGTTTACA#AAATCATGGAGTGCAACTAC#(((..((((.(((((((((...#))))))))).))))..))).	2710	2730	1.0	-17.0	0	0.0007627181	0.662	0.33112068888888885	0.11595861512500003	-12.331140364301508	16	20	9	3UTR	MIRT547552	1	1
hsa-miR-15b-5p	NM_173491	LSM11	TAGCAGCACATCATGGTTTACA#TAAAGTGCATGAATTGCTGCTAT#((((((((..(((((.......#.)))))..)))))))).	1153	1176	1.0	-19.0	1	0.0002971146	0.632	0.651659125	0.61914992375	-6.46951965307922	13	17	8	3UTR	MIRT571931	1	1
hsa-miR-19a-3p	NM_145109	MAP2K3	TGTGCAAATCTATGCAAAACTGA#CAGGGGCTATGGGTTTGCT#...((((((((((((....(((.#)))..)).)))))))))).	2110	2129	1.0	-17.1	0	0.0005731398	0.588	0.592125123076923	1.0903391924999997	-6.747589273982352	15	19	10	3UTR	MIRT144865	1	1
hsa-miR-19b-3p	NM_145109	MAP2K3	TGTGCAAATCCATGCAAAACTGA#CAGGGGCTATGGGTTTGCT#...((((((((((((....(((.#)))..)).)))))))))).	2110	2129	1.0	-19.4	0	0.0005731398	0.588	0.592125123076923	1.0903391924999997	-6.747589273982352	15	19	10	3UTR	MIRT144866	1	1
hsa-miR-19b-3p	NM_002756	MAP2K3	TGTGCAAATCCATGCAAAACTGA#CAGGGGCTATGGGTTTGCT#...((((((((((((....(((.#)))..)).)))))))))).	1907	1926	1.0	-19.4	0	0.0005731398	0.588	0.9906580000000003	0.2763423046249999	-6.747589273982352	15	19	10	3UTR	MIRT144866	1	1
hsa-miR-221-3p	NM_001318067	MAPK10	AGCTACATTGTCTGCTGGGTTTC#GAAACCCAGCGTTCTTCAGGAGATGATGTGA#...((((((((((((((((((((#))))))))))..........)))))))))).	1532	1563	1.0	-24.9	0	0.002581528	0.471	0.71649822	0.4141310425000001	-6.514540193678739	20	31	10	3UTR	MIRT053727	1	1
hsa-miR-221-3p	NM_138980	MAPK10	AGCTACATTGTCTGCTGGGTTTC#GAAACCCAGCGTTCTTCAGGAGATGATGTGA#...((((((((((((((((((((#))))))))))..........)))))))))).	1955	1986	1.0	-24.9	0	0.002581528	0.471	0.0	0.0	-6.514540193678739	20	31	10	3UTR	MIRT053727	1	1
hsa-miR-221-3p	NM_138982	MAPK10	AGCTACATTGTCTGCTGGGTTTC#GAAACCCAGCGTTCTTCAGGAGATGATGTGA#...((((((((((((((((((((#))))))))))..........)))))))))).	1928	1959	1.0	-24.9	0	0.002581528	0.471	0.9013930400000001	1.34043373375	-6.514540193678739	20	31	10	3UTR	MIRT053727	1	1
hsa-miR-221-3p	XM_005263129	MAPK10	AGCTACATTGTCTGCTGGGTTTC#GAAACCCAGCGTTCTTCAGGAGATGATGTGA#...((((((((((((((((((((#))))))))))..........)))))))))).	1699	1730	1.0	-24.9	0	0.002581528	0.471	0.0	0.0	-6.514540193678739	20	31	10	3UTR	MIRT053727	1	1
hsa-miR-221-3p	XM_005263130	MAPK10	AGCTACATTGTCTGCTGGGTTTC#GAAACCCAGCGTTCTTCAGGAGATGATGTGA#...((((((((((((((((((((#))))))))))..........)))))))))).	1694	1725	1.0	-24.9	0	0.002581528	0.471	0.0	0.0	-6.514540193678739	20	31	10	3UTR	MIRT053727	1	1
hsa-miR-221-3p	XM_005263131	MAPK10	AGCTACATTGTCTGCTGGGTTTC#GAAACCCAGCGTTCTTCAGGAGATGATGTGA#...((((((((((((((((((((#))))))))))..........)))))))))).	1935	1966	1.0	-24.9	0	0.002581528	0.471	0.0	0.0	-6.514540193678739	20	31	10	3UTR	MIRT053727	1	1
hsa-miR-221-3p	XM_005263135	MAPK10	AGCTACATTGTCTGCTGGGTTTC#GAAACCCAGCGTTCTTCAGGAGATGATGTGA#...((((((((((((((((((((#))))))))))..........)))))))))).	1940	1971	1.0	-24.9	0	0.002581528	0.471	0.0	0.0	-6.514540193678739	20	31	10	3UTR	MIRT053727	1	1
hsa-miR-221-3p	XM_006714268	MAPK10	AGCTACATTGTCTGCTGGGTTTC#GAAACCCAGCGTTCTTCAGGAGATGATGTGA#...((((((((((((((((((((#))))))))))..........)))))))))).	1864	1895	1.0	-24.9	0	0.002581528	0.471	0.0	0.0	-6.514540193678739	20	31	10	3UTR	MIRT053727	1	1
hsa-miR-221-3p	XM_006714269	MAPK10	AGCTACATTGTCTGCTGGGTTTC#GAAACCCAGCGTTCTTCAGGAGATGATGTGA#...((((((((((((((((((((#))))))))))..........)))))))))).	1940	1971	1.0	-24.9	0	0.002581528	0.471	0.0	0.0	-6.514540193678739	20	31	10	3UTR	MIRT053727	1	1
hsa-miR-221-3p	XM_011532118	MAPK10	AGCTACATTGTCTGCTGGGTTTC#GAAACCCAGCGTTCTTCAGGAGATGATGTGA#...((((((((((((((((((((#))))))))))..........)))))))))).	1790	1821	1.0	-24.9	0	0.002581528	0.471	0.0	0.0	-6.514540193678739	20	31	10	3UTR	MIRT053727	1	1
hsa-miR-221-3p	XM_011532120	MAPK10	AGCTACATTGTCTGCTGGGTTTC#GAAACCCAGCGTTCTTCAGGAGATGATGTGA#...((((((((((((((((((((#))))))))))..........)))))))))).	1760	1791	1.0	-24.9	0	0.002581528	0.471	0.0	0.0	-6.514540193678739	20	31	10	3UTR	MIRT053727	1	1
hsa-miR-221-3p	XM_011532121	MAPK10	AGCTACATTGTCTGCTGGGTTTC#GAAACCCAGCGTTCTTCAGGAGATGATGTGA#...((((((((((((((((((((#))))))))))..........)))))))))).	1626	1657	1.0	-24.9	0	0.002581528	0.471	0.0	0.0	-6.514540193678739	20	31	10	3UTR	MIRT053727	1	1
hsa-miR-221-3p	XM_017008420	MAPK10	AGCTACATTGTCTGCTGGGTTTC#GAAACCCAGCGTTCTTCAGGAGATGATGTGA#...((((((((((((((((((((#))))))))))..........)))))))))).	2321	2352	1.0	-24.9	0	0.002581528	0.471	0.0	0.0	-6.514540193678739	20	31	10	3UTR	MIRT053727	1	1
hsa-miR-221-3p	XM_017008423	MAPK10	AGCTACATTGTCTGCTGGGTTTC#GAAACCCAGCGTTCTTCAGGAGATGATGTGA#...((((((((((((((((((((#))))))))))..........)))))))))).	1609	1640	1.0	-24.9	0	0.002581528	0.471	0.0	0.0	-6.514540193678739	20	31	10	3UTR	MIRT053727	1	1
hsa-miR-221-3p	XM_017008427	MAPK10	AGCTACATTGTCTGCTGGGTTTC#GAAACCCAGCGTTCTTCAGGAGATGATGTGA#...((((((((((((((((((((#))))))))))..........)))))))))).	1956	1987	1.0	-24.9	0	0.002581528	0.471	0.0	0.0	-6.514540193678739	20	31	10	3UTR	MIRT053727	1	1
hsa-miR-221-3p	XM_017008429	MAPK10	AGCTACATTGTCTGCTGGGTTTC#GAAACCCAGCGTTCTTCAGGAGATGATGTGA#...((((((((((((((((((((#))))))))))..........)))))))))).	1969	2000	1.0	-24.9	0	0.002581528	0.471	0.0	0.0	-6.514540193678739	20	31	10	3UTR	MIRT053727	1	1
hsa-miR-221-3p	XM_017008430	MAPK10	AGCTACATTGTCTGCTGGGTTTC#GAAACCCAGCGTTCTTCAGGAGATGATGTGA#...((((((((((((((((((((#))))))))))..........)))))))))).	1704	1735	1.0	-24.9	0	0.002581528	0.471	0.0	0.0	-6.514540193678739	20	31	10	3UTR	MIRT053727	1	1
hsa-miR-221-3p	XM_017008433	MAPK10	AGCTACATTGTCTGCTGGGTTTC#GAAACCCAGCGTTCTTCAGGAGATGATGTGA#...((((((((((((((((((((#))))))))))..........)))))))))).	1884	1915	1.0	-24.9	0	0.002581528	0.471	0.0	0.0	-6.514540193678739	20	31	10	3UTR	MIRT053727	1	1
hsa-miR-221-3p	XM_017008434	MAPK10	AGCTACATTGTCTGCTGGGTTTC#GAAACCCAGCGTTCTTCAGGAGATGATGTGA#...((((((((((((((((((((#))))))))))..........)))))))))).	1967	1998	1.0	-24.9	0	0.002581528	0.471	0.0	0.0	-6.514540193678739	20	31	10	3UTR	MIRT053727	1	1
hsa-miR-221-3p	XM_017008435	MAPK10	AGCTACATTGTCTGCTGGGTTTC#GAAACCCAGCGTTCTTCAGGAGATGATGTGA#...((((((((((((((((((((#))))))))))..........)))))))))).	1869	1900	1.0	-24.9	0	0.002581528	0.471	0.0	0.0	-6.514540193678739	20	31	10	3UTR	MIRT053727	1	1
hsa-miR-221-3p	XM_017008436	MAPK10	AGCTACATTGTCTGCTGGGTTTC#GAAACCCAGCGTTCTTCAGGAGATGATGTGA#...((((((((((((((((((((#))))))))))..........)))))))))).	1614	1645	1.0	-24.9	0	0.002581528	0.471	0.0	0.0	-6.514540193678739	20	31	10	3UTR	MIRT053727	1	1
hsa-miR-221-3p	XM_017008437	MAPK10	AGCTACATTGTCTGCTGGGTTTC#GAAACCCAGCGTTCTTCAGGAGATGATGTGA#...((((((((((((((((((((#))))))))))..........)))))))))).	1631	1662	1.0	-24.9	0	0.002581528	0.471	0.0	0.0	-6.514540193678739	20	31	10	3UTR	MIRT053727	1	1
hsa-miR-221-3p	XM_017008441	MAPK10	AGCTACATTGTCTGCTGGGTTTC#GAAACCCAGCGTTCTTCAGGAGATGATGTGA#...((((((((((((((((((((#))))))))))..........)))))))))).	1889	1920	1.0	-24.9	0	0.002581528	0.471	0.0	0.0	-6.514540193678739	20	31	10	3UTR	MIRT053727	1	1
hsa-miR-221-3p	XM_017008445	MAPK10	AGCTACATTGTCTGCTGGGTTTC#GAAACCCAGCGTTCTTCAGGAGATGATGTGA#...((((((((((((((((((((#))))))))))..........)))))))))).	1758	1789	1.0	-24.9	0	0.002581528	0.471	0.0	0.0	-6.514540193678739	20	31	10	3UTR	MIRT053727	1	1
hsa-miR-221-3p	XM_017008451	MAPK10	AGCTACATTGTCTGCTGGGTTTC#GAAACCCAGCGTTCTTCAGGAGATGATGTGA#...((((((((((((((((((((#))))))))))..........)))))))))).	1763	1794	1.0	-24.9	0	0.002581528	0.471	0.0	0.0	-6.514540193678739	20	31	10	3UTR	MIRT053727	1	1
hsa-miR-221-3p	XM_017008452	MAPK10	AGCTACATTGTCTGCTGGGTTTC#GAAACCCAGCGTTCTTCAGGAGATGATGTGA#...((((((((((((((((((((#))))))))))..........)))))))))).	1901	1932	1.0	-24.9	0	0.002581528	0.471	0.0	0.0	-6.514540193678739	20	31	10	3UTR	MIRT053727	1	1
hsa-miR-221-3p	XM_017008454	MAPK10	AGCTACATTGTCTGCTGGGTTTC#GAACCCAGGGGGCAGAGGTTGCA#.((.((.((((((.((((((((.#)))))))).))))))..)).)).	4988	5011	1.0	-24.9	0	1.871739e-05	0.456	0.0	0.0	-9.225873564708033	18	23	8	3UTR	MIRT053727	1	1
hsa-miR-221-3p	XM_024454140	MAPK10	AGCTACATTGTCTGCTGGGTTTC#GAAACCCAGCGTTCTTCAGGAGATGATGTGA#...((((((((((((((((((((#))))))))))..........)))))))))).	1882	1913	1.0	-24.9	0	0.002581528	0.471	0.0	0.0	-6.514540193678739	20	31	10	3UTR	MIRT053727	1	1
hsa-miR-221-3p	XM_024454141	MAPK10	AGCTACATTGTCTGCTGGGTTTC#GAAACCCAGCGTTCTTCAGGAGATGATGTGA#...((((((((((((((((((((#))))))))))..........)))))))))).	2400	2431	1.0	-24.9	0	0.002581528	0.471	0.0	0.0	-6.514540193678739	20	31	10	3UTR	MIRT053727	1	1
hsa-miR-221-3p	XM_024454142	MAPK10	AGCTACATTGTCTGCTGGGTTTC#GAAACCCAGCGTTCTTCAGGAGATGATGTGA#...((((((((((((((((((((#))))))))))..........)))))))))).	1771	1802	1.0	-24.9	0	0.002581528	0.471	0.0	0.0	-6.514540193678739	20	31	10	3UTR	MIRT053727	1	1
hsa-miR-221-3p	XM_024454144	MAPK10	AGCTACATTGTCTGCTGGGTTTC#GAAACCCAGCGTTCTTCAGGAGATGATGTGA#...((((((((((((((((((((#))))))))))..........)))))))))).	1842	1873	1.0	-24.9	0	0.002581528	0.471	0.0	0.0	-6.514540193678739	20	31	10	3UTR	MIRT053727	1	1
hsa-miR-221-3p	XM_024454146	MAPK10	AGCTACATTGTCTGCTGGGTTTC#GAAACCCAGCGTTCTTCAGGAGATGATGTGA#...((((((((((((((((((((#))))))))))..........)))))))))).	1632	1663	1.0	-24.9	0	0.002581528	0.471	0.0	0.0	-6.514540193678739	20	31	10	3UTR	MIRT053727	1	1
hsa-miR-221-3p	XM_024454147	MAPK10	AGCTACATTGTCTGCTGGGTTTC#GAAACCCAGCGTTCTTCAGGAGATGATGTGA#...((((((((((((((((((((#))))))))))..........)))))))))).	1600	1631	1.0	-24.9	0	0.002581528	0.471	0.0	0.0	-6.514540193678739	20	31	10	3UTR	MIRT053727	1	1
hsa-miR-221-3p	NM_002753	MAPK10	AGCTACATTGTCTGCTGGGTTTC#GAAACCCAGCGTTCTTCAGGAGATGATGTGA#...((((((((((((((((((((#))))))))))..........)))))))))).	1703	1734	1.0	-24.9	0	0.002581528	0.471	0.0	0.0	-6.514540193678739	20	31	10	3UTR	MIRT053727	1	1
hsa-miR-221-3p	NM_001351624	MAPK10	AGCTACATTGTCTGCTGGGTTTC#GAAACCCAGCGTTCTTCAGGAGATGATGTGA#...((((((((((((((((((((#))))))))))..........)))))))))).	1945	1976	1.0	-24.9	0	0.002581528	0.471	0.0	0.0	-6.514540193678739	20	31	10	3UTR	MIRT053727	1	1
hsa-miR-221-3p	NM_001363657	MAPK10	AGCTACATTGTCTGCTGGGTTTC#GAAACCCAGCGTTCTTCAGGAGATGATGTGA#...((((((((((((((((((((#))))))))))..........)))))))))).	1960	1991	1.0	-24.9	0	0.002581528	0.471	0.0	0.0	-6.514540193678739	20	31	10	3UTR	MIRT053727	1	1
hsa-miR-22-3p	NM_001320415	MAX	AAGCTGCCAGTTGAAGAACTGT#ACAGGAATTTTTAAACCAAAACACCCCAACTTGGCAGCTTT#(((((((((((((.........#.))))).)))))))).	981	1022	1.0	-19.9	1	0.007823167	0.485	0.0	0.0	-5.762913004276319	13	16	8	3UTR	MIRT030633	1	1
hsa-miR-22-3p	NM_145112	MAX	AAGCTGCCAGTTGAAGAACTGT#ACAGGAATTTTTAAACCAAAACACCCCAACTTGGCAGCTTT#(((((((((((((.........#.))))).)))))))).	869	910	1.0	-19.9	1	0.007823167	0.485	5.3843381428571435	5.625867795000001	-5.762913004276319	13	16	8	3UTR	MIRT030633	1	1
hsa-miR-22-3p	NM_145113	MAX	AAGCTGCCAGTTGAAGAACTGT#ACAGGAATTTTTAAACCAAAACACCCCAACTTGGCAGCTTT#(((((((((((((.........#.))))).)))))))).	997	1038	1.0	-19.9	1	0.007823167	0.485	0.0	0.0	-5.762913004276319	13	16	8	3UTR	MIRT030633	1	1
hsa-miR-22-3p	NM_002382	MAX	AAGCTGCCAGTTGAAGAACTGT#ACAGGAATTTTTAAACCAAAACACCCCAACTTGGCAGCTTT#(((((((((((((.........#.))))).)))))))).	896	937	1.0	-19.9	1	0.007823167	0.485	0.0	0.0	-5.762913004276319	13	16	8	3UTR	MIRT030633	1	1
hsa-let-7e-5p	NM_003927	MBD2	TGAGGTAGGAGGTTGTATAGTT#ACTATTTTCTGCCTCAG#(((((((((((((.((......#)).))))))))))))).	4029	4046	0.9615384615384616	-18.2	1	0.06181668	0.588	5.385605561538461	3.7225562637499996	-4.794414363722071	15	17	13	3UTR	MIRT501943	1	1
hsa-let-7f-5p	NM_003927	MBD2	TGAGGTAGTAGATTGTATAGTT#CTGTACATTTTATTACCA#...(((((((((.(((((((..#))))))).))))))))).	2657	2675	1.0	-18.9	0	0.3162893	0.559	0.4806832555555556	0.38000894082500003	-7.803670806344982	16	18	9	3UTR	MIRT501945	1	1
hsa-let-7i-5p	NM_003927	MBD2	TGAGGTAGTAGTTTGTGCTGTT#GATAGCGCATATATTTGCAGTATGAACTATTGCCTCT#.((((((((((((((((((((.#.)))))))))))))))))))).	1950	1987	1.0	-29.5	1	0.01260322	0.588	0.316156395	0.21188924201250003	-3.793324837357118	20	22	20	3UTR	MIRT501944	1	1
hsa-miR-19b-3p	NM_001170701	MBNL3	TGTGCAAATCCATGCAAAACTGA#AGTTTAAGCTTTTACTGCATGGATTCTGCCCG#.(.(((((((((((((.......#.)))))))))).))).).	5258	5290	1.0	-18.4	0	0.008268782	0.574	2.5252505714285713	3.02525288875	-5.350864311663566	14	18	10	3UTR	MIRT547497	1	1
hsa-miR-92a-3p	NM_153259	MCOLN2	TATTGCACTTGTCCCGGCCTGT#CTGGGCATTAGTGCAATAT#(((((((((.(((((((.....#))))).)).))))))))).	2153	2172	1.0	-19.8	1	0.001390121	0.632	0.10095957777777778	-0.36414052750000003	-5.180080914529843	16	19	9	3UTR	MIRT049683	1	1
hsa-miR-92a-3p	XM_005270719	MCOLN2	TATTGCACTTGTCCCGGCCTGT#CTGGGCATTAGTGCAATAT#(((((((((.(((((((.....#))))).)).))))))))).	1939	1958	1.0	-19.8	1	0.001390121	0.632	0.0	0.0	-5.180080914529843	16	19	9	3UTR	MIRT049683	1	1
hsa-let-7a-5p	NM_001278516	MDM4	TGAGGTAGTAGGTTGTATAGTT#TGCAACCTCTGCCTCC#.(((((((.((((((((.....#))))))))))))))).	4813	4829	1.0	-22.9	1	0.002907259	0.412	0.37230349999999995	-0.07577652500000004	-4.849714495602881	15	16	15	3UTR	MIRT112239	1	1
hsa-let-7a-5p	NM_001278516	MDM4	TGAGGTAGTAGGTTGTATAGTT#GCTCACCGCAACCTCTGCCTCC#.(((((((.(((((((......#.)))))))))))))).	4254	4276	1.0	-22.1	1	0.002025972	0.397	0.31813314285714284	-0.1838464125	-4.849714495602881	14	16	14	3UTR	MIRT112239	1	1
hsa-let-7a-5p	NM_001278517	MDM4	TGAGGTAGTAGGTTGTATAGTT#TGCAACCTCTGCCTCC#.(((((((.((((((((.....#))))))))))))))).	4587	4603	1.0	-22.9	1	0.002907259	0.412	0.330314775	-0.13306988125000002	-4.849714495602881	15	16	15	3UTR	MIRT112239	1	1
hsa-let-7a-5p	NM_001278517	MDM4	TGAGGTAGTAGGTTGTATAGTT#GCTCACCGCAACCTCTGCCTCC#.(((((((.(((((((......#.)))))))))))))).	4028	4050	1.0	-22.1	1	0.002025972	0.397	-0.17440885714285717	0.0007380499999999849	-4.849714495602881	14	16	14	3UTR	MIRT112239	1	1
hsa-let-7a-5p	NM_001278518	MDM4	TGAGGTAGTAGGTTGTATAGTT#TGCAACCTCTGCCTCC#.(((((((.((((((((.....#))))))))))))))).	4402	4418	1.0	-22.9	1	0.002907259	0.412	0.0	0.0	-4.849714495602881	15	16	15	3UTR	MIRT112239	1	1
hsa-let-7a-5p	NM_001278518	MDM4	TGAGGTAGTAGGTTGTATAGTT#GCTCACCGCAACCTCTGCCTCC#.(((((((.(((((((......#.)))))))))))))).	3843	3865	1.0	-22.1	1	0.002025972	0.397	0.0	0.0	-4.849714495602881	14	16	14	3UTR	MIRT112239	1	1
hsa-let-7a-5p	NM_001278519	MDM4	TGAGGTAGTAGGTTGTATAGTT#TGCAACCTCTGCCTCC#.(((((((.((((((((.....#))))))))))))))).	4212	4228	1.0	-22.9	1	0.002907259	0.412	0.0	0.0	-4.849714495602881	15	16	15	3UTR	MIRT112239	1	1
hsa-let-7a-5p	NM_001278519	MDM4	TGAGGTAGTAGGTTGTATAGTT#GCTCACCGCAACCTCTGCCTCC#.(((((((.(((((((......#.)))))))))))))).	3653	3675	1.0	-22.1	1	0.002025972	0.397	0.0	0.0	-4.849714495602881	14	16	14	3UTR	MIRT112239	1	1
hsa-let-7a-5p	NM_002393	MDM4	TGAGGTAGTAGGTTGTATAGTT#TGCAACCTCTGCCTCC#.(((((((.((((((((.....#))))))))))))))).	4881	4897	1.0	-22.9	1	0.002907259	0.412	0.0	0.0	-4.849714495602881	15	16	15	3UTR	MIRT112239	1	1
hsa-let-7a-5p	NM_002393	MDM4	TGAGGTAGTAGGTTGTATAGTT#GCTCACCGCAACCTCTGCCTCC#.(((((((.(((((((......#.)))))))))))))).	4322	4344	1.0	-22.1	1	0.002025972	0.397	0.0	0.0	-4.849714495602881	14	16	14	3UTR	MIRT112239	1	1
hsa-let-7a-5p	NM_001204171	MDM4	TGAGGTAGTAGGTTGTATAGTT#TGCAACCTCTGCCTCC#.(((((((.((((((((.....#))))))))))))))).	4731	4747	1.0	-22.9	1	0.002907259	0.412	0.0	0.0	-4.849714495602881	15	16	15	3UTR	MIRT112239	1	1
hsa-let-7a-5p	NM_001204171	MDM4	TGAGGTAGTAGGTTGTATAGTT#GCTCACCGCAACCTCTGCCTCC#.(((((((.(((((((......#.)))))))))))))).	4172	4194	1.0	-22.1	1	0.002025972	0.397	0.0	0.0	-4.849714495602881	14	16	14	3UTR	MIRT112239	1	1
hsa-let-7a-5p	NM_001204172	MDM4	TGAGGTAGTAGGTTGTATAGTT#TGCAACCTCTGCCTCC#.(((((((.((((((((.....#))))))))))))))).	3903	3919	1.0	-22.9	1	0.002907259	0.412	0.0	0.0	-4.849714495602881	15	16	15	3UTR	MIRT112239	1	1
hsa-let-7a-5p	NM_001204172	MDM4	TGAGGTAGTAGGTTGTATAGTT#GCTCACCGCAACCTCTGCCTCC#.(((((((.(((((((......#.)))))))))))))).	3344	3366	1.0	-22.1	1	0.002025972	0.397	0.0	0.0	-4.849714495602881	14	16	14	3UTR	MIRT112239	1	1
hsa-let-7c-5p	NM_001278516	MDM4	TGAGGTAGTAGGTTGTATGGTT#GGCTCACTGCAACCTCTGCCTCC#.(((((((.(((((((((((((#))).)).))))))))))))))).	4806	4829	1.0	-24.2	1	0.002907259	0.412	0.16164073333333334	-0.09979211249999997	-4.849714495602881	20	23	15	3UTR	MIRT112240	1	1
hsa-let-7c-5p	NM_001278516	MDM4	TGAGGTAGTAGGTTGTATGGTT#AGCCATGCCAGCCTCCACACTGCCA#...(((((((((((((((((((#)))))))).)))))....)))))).	5779	5804	1.0	-23.3	0	0.009191007	0.529	0.0	0.0	-6.514540193678739	19	25	8	3UTR	MIRT112240	1	1
hsa-let-7c-5p	NM_001278517	MDM4	TGAGGTAGTAGGTTGTATGGTT#GGCTCACTGCAACCTCTGCCTCC#.(((((((.(((((((((((((#))).)).))))))))))))))).	4580	4603	1.0	-24.2	1	0.002907259	0.412	0.39007781333333347	-0.064517875	-4.849714495602881	20	23	15	3UTR	MIRT112240	1	1
hsa-let-7c-5p	NM_001278517	MDM4	TGAGGTAGTAGGTTGTATGGTT#ACCGCAACCTCTGCCTCC#.(((((((.(((((((..(((.#))))))))))))))))).	4032	4050	1.0	-23.6	1	0.002025972	0.397	0.172118	0.013921050000000003	-4.849714495602881	17	18	17	3UTR	MIRT112240	1	1
hsa-let-7c-5p	NM_001278517	MDM4	TGAGGTAGTAGGTTGTATGGTT#AGCCATGCCAGCCTCCACACTGCCA#...(((((((((((((((((((#)))))))).)))))....)))))).	5553	5578	1.0	-23.3	0	0.009191007	0.529	0.15537402916666673	0.18639489874999998	-6.514540193678739	19	25	8	3UTR	MIRT112240	1	1
hsa-let-7c-5p	NM_001278518	MDM4	TGAGGTAGTAGGTTGTATGGTT#GGCTCACTGCAACCTCTGCCTCC#.(((((((.(((((((((((((#))).)).))))))))))))))).	4395	4418	1.0	-24.2	1	0.002907259	0.412	0.0	0.0	-4.849714495602881	20	23	15	3UTR	MIRT112240	1	1
hsa-let-7c-5p	NM_001278518	MDM4	TGAGGTAGTAGGTTGTATGGTT#ACCGCAACCTCTGCCTCC#.(((((((.(((((((..(((.#))))))))))))))))).	3847	3865	1.0	-23.6	1	0.002025972	0.397	0.0	0.0	-4.849714495602881	17	18	17	3UTR	MIRT112240	1	1
hsa-let-7c-5p	NM_001278518	MDM4	TGAGGTAGTAGGTTGTATGGTT#AGCCATGCCAGCCTCCACACTGCCA#...(((((((((((((((((((#)))))))).)))))....)))))).	5368	5393	1.0	-23.3	0	0.009191007	0.529	0.0	0.0	-6.514540193678739	19	25	8	3UTR	MIRT112240	1	1
hsa-let-7c-5p	NM_001278519	MDM4	TGAGGTAGTAGGTTGTATGGTT#GGCTCACTGCAACCTCTGCCTCC#.(((((((.(((((((((((((#))).)).))))))))))))))).	4205	4228	1.0	-24.2	1	0.002907259	0.412	0.0	0.0	-4.849714495602881	20	23	15	3UTR	MIRT112240	1	1
hsa-let-7c-5p	NM_001278519	MDM4	TGAGGTAGTAGGTTGTATGGTT#ACCGCAACCTCTGCCTCC#.(((((((.(((((((..(((.#))))))))))))))))).	3657	3675	1.0	-23.6	1	0.002025972	0.397	0.0	0.0	-4.849714495602881	17	18	17	3UTR	MIRT112240	1	1
hsa-let-7c-5p	NM_001278519	MDM4	TGAGGTAGTAGGTTGTATGGTT#AGCCATGCCAGCCTCCACACTGCCA#...(((((((((((((((((((#)))))))).)))))....)))))).	5178	5203	1.0	-23.3	0	0.009191007	0.529	0.0	0.0	-6.514540193678739	19	25	8	3UTR	MIRT112240	1	1
hsa-let-7c-5p	NM_002393	MDM4	TGAGGTAGTAGGTTGTATGGTT#GGCTCACTGCAACCTCTGCCTCC#.(((((((.(((((((((((((#))).)).))))))))))))))).	4874	4897	1.0	-24.2	1	0.002907259	0.412	0.0	0.0	-4.849714495602881	20	23	15	3UTR	MIRT112240	1	1
hsa-let-7c-5p	NM_002393	MDM4	TGAGGTAGTAGGTTGTATGGTT#ACCGCAACCTCTGCCTCC#.(((((((.(((((((..(((.#))))))))))))))))).	4326	4344	1.0	-23.6	1	0.002025972	0.397	0.0	0.0	-4.849714495602881	17	18	17	3UTR	MIRT112240	1	1
hsa-let-7c-5p	NM_002393	MDM4	TGAGGTAGTAGGTTGTATGGTT#AGCCATGCCAGCCTCCACACTGCCA#...(((((((((((((((((((#)))))))).)))))....)))))).	5847	5872	1.0	-23.3	0	0.009191007	0.529	0.0	0.0	-6.514540193678739	19	25	8	3UTR	MIRT112240	1	1
hsa-let-7c-5p	NM_001204171	MDM4	TGAGGTAGTAGGTTGTATGGTT#GGCTCACTGCAACCTCTGCCTCC#.(((((((.(((((((((((((#))).)).))))))))))))))).	4724	4747	1.0	-24.2	1	0.002907259	0.412	0.0	0.0	-4.849714495602881	20	23	15	3UTR	MIRT112240	1	1
hsa-let-7c-5p	NM_001204171	MDM4	TGAGGTAGTAGGTTGTATGGTT#ACCGCAACCTCTGCCTCC#.(((((((.(((((((..(((.#))))))))))))))))).	4176	4194	1.0	-23.6	1	0.002025972	0.397	0.0	0.0	-4.849714495602881	17	18	17	3UTR	MIRT112240	1	1
hsa-let-7c-5p	NM_001204171	MDM4	TGAGGTAGTAGGTTGTATGGTT#AGCCATGCCAGCCTCCACACTGCCA#...(((((((((((((((((((#)))))))).)))))....)))))).	5697	5722	1.0	-23.3	0	0.009191007	0.529	0.0	0.0	-6.514540193678739	19	25	8	3UTR	MIRT112240	1	1
hsa-let-7c-5p	NM_001204172	MDM4	TGAGGTAGTAGGTTGTATGGTT#GGCTCACTGCAACCTCTGCCTCC#.(((((((.(((((((((((((#))).)).))))))))))))))).	3896	3919	1.0	-24.2	1	0.002907259	0.412	0.0	0.0	-4.849714495602881	20	23	15	3UTR	MIRT112240	1	1
hsa-let-7c-5p	NM_001204172	MDM4	TGAGGTAGTAGGTTGTATGGTT#ACCGCAACCTCTGCCTCC#.(((((((.(((((((..(((.#))))))))))))))))).	3348	3366	1.0	-23.6	1	0.002025972	0.397	0.0	0.0	-4.849714495602881	17	18	17	3UTR	MIRT112240	1	1
hsa-let-7c-5p	NM_001204172	MDM4	TGAGGTAGTAGGTTGTATGGTT#AGCCATGCCAGCCTCCACACTGCCA#...(((((((((((((((((((#)))))))).)))))....)))))).	4869	4894	1.0	-23.3	0	0.009191007	0.529	0.0	0.0	-6.514540193678739	19	25	8	3UTR	MIRT112240	1	1
hsa-let-7e-5p	NM_001278516	MDM4	TGAGGTAGGAGGTTGTATAGTT#AGCCTCAAGCAACCCTCCTGCCTCAG#((((((((((((((((......#.)))))).)))))))))).	3135	3161	1.0	-27.2	1	0.02563289	0.456	1.1417173999999999	0.7982526611249998	-3.937574446201665	16	19	10	3UTR	MIRT112242	1	1
hsa-let-7e-5p	NM_001278516	MDM4	TGAGGTAGGAGGTTGTATAGTT#GCGATCCTCCTGCCTCAA#((((((((((((((((......#)))).)))))))))))).	9365	9383	1.0	-26.6	1	0.01821202	0.382	0.0	0.0	-3.937574446201665	16	18	12	3UTR	MIRT112242	1	1
hsa-let-7e-5p	NM_001278517	MDM4	TGAGGTAGGAGGTTGTATAGTT#AGCCTCAAGCAACCCTCCTGCCTCAG#((((((((((((((((......#.)))))).)))))))))).	2909	2935	1.0	-27.2	1	0.02563289	0.456	-0.27426117294117647	-0.22101964749999997	-3.937574446201665	16	19	10	3UTR	MIRT112242	1	1
hsa-let-7e-5p	NM_001278517	MDM4	TGAGGTAGGAGGTTGTATAGTT#GCGATCCTCCTGCCTCAA#((((((((((((((((......#)))).)))))))))))).	9139	9157	1.0	-26.6	1	0.01821202	0.382	-0.7109753941176471	0.033432768749999967	-3.937574446201665	16	18	12	3UTR	MIRT112242	1	1
hsa-let-7e-5p	NM_001278518	MDM4	TGAGGTAGGAGGTTGTATAGTT#AGCCTCAAGCAACCCTCCTGCCTCAG#((((((((((((((((......#.)))))).)))))))))).	2724	2750	1.0	-27.2	1	0.02563289	0.456	0.0	0.0	-3.937574446201665	16	19	10	3UTR	MIRT112242	1	1
hsa-let-7e-5p	NM_001278518	MDM4	TGAGGTAGGAGGTTGTATAGTT#GCGATCCTCCTGCCTCAA#((((((((((((((((......#)))).)))))))))))).	8954	8972	1.0	-26.6	1	0.01821202	0.382	0.0	0.0	-3.937574446201665	16	18	12	3UTR	MIRT112242	1	1
hsa-let-7e-5p	NM_001278519	MDM4	TGAGGTAGGAGGTTGTATAGTT#AGCCTCAAGCAACCCTCCTGCCTCAG#((((((((((((((((......#.)))))).)))))))))).	2534	2560	1.0	-27.2	1	0.02563289	0.456	0.0	0.0	-3.937574446201665	16	19	10	3UTR	MIRT112242	1	1
hsa-let-7e-5p	NM_001278519	MDM4	TGAGGTAGGAGGTTGTATAGTT#GCGATCCTCCTGCCTCAA#((((((((((((((((......#)))).)))))))))))).	8764	8782	1.0	-26.6	1	0.01821202	0.382	0.0	0.0	-3.937574446201665	16	18	12	3UTR	MIRT112242	1	1
hsa-let-7e-5p	NM_002393	MDM4	TGAGGTAGGAGGTTGTATAGTT#AGCCTCAAGCAACCCTCCTGCCTCAG#((((((((((((((((......#.)))))).)))))))))).	3203	3229	1.0	-27.2	1	0.02563289	0.456	0.0	0.0	-3.937574446201665	16	19	10	3UTR	MIRT112242	1	1
hsa-let-7e-5p	NM_002393	MDM4	TGAGGTAGGAGGTTGTATAGTT#GCGATCCTCCTGCCTCAA#((((((((((((((((......#)))).)))))))))))).	9433	9451	1.0	-26.6	1	0.01821202	0.382	0.0	0.0	-3.937574446201665	16	18	12	3UTR	MIRT112242	1	1
hsa-let-7e-5p	NM_001204171	MDM4	TGAGGTAGGAGGTTGTATAGTT#AGCCTCAAGCAACCCTCCTGCCTCAG#((((((((((((((((......#.)))))).)))))))))).	3053	3079	1.0	-27.2	1	0.02563289	0.456	0.0	0.0	-3.937574446201665	16	19	10	3UTR	MIRT112242	1	1
hsa-let-7e-5p	NM_001204171	MDM4	TGAGGTAGGAGGTTGTATAGTT#GCGATCCTCCTGCCTCAA#((((((((((((((((......#)))).)))))))))))).	9283	9301	1.0	-26.6	1	0.01821202	0.382	0.0	0.0	-3.937574446201665	16	18	12	3UTR	MIRT112242	1	1
hsa-let-7e-5p	NM_001204172	MDM4	TGAGGTAGGAGGTTGTATAGTT#AGCCTCAAGCAACCCTCCTGCCTCAG#((((((((((((((((......#.)))))).)))))))))).	2225	2251	1.0	-27.2	1	0.02563289	0.456	0.0	0.0	-3.937574446201665	16	19	10	3UTR	MIRT112242	1	1
hsa-let-7e-5p	NM_001204172	MDM4	TGAGGTAGGAGGTTGTATAGTT#GCGATCCTCCTGCCTCAA#((((((((((((((((......#)))).)))))))))))).	8455	8473	1.0	-26.6	1	0.01821202	0.382	0.0	0.0	-3.937574446201665	16	18	12	3UTR	MIRT112242	1	1
hsa-let-7f-5p	NM_001278516	MDM4	TGAGGTAGTAGATTGTATAGTT#GCGATCCTCCTGCCTCAA#((((((((..((((((......#))))))...)))))))).	9365	9383	1.0	-18.0	1	0.01821202	0.382	0.0	0.0	-6.236470572775607	14	18	8	3UTR	MIRT112243	1	1
hsa-let-7f-5p	NM_001278517	MDM4	TGAGGTAGTAGATTGTATAGTT#GCGATCCTCCTGCCTCAA#((((((((..((((((......#))))))...)))))))).	9139	9157	1.0	-18.0	1	0.01821202	0.382	-0.8138247125000001	-0.01313769375000004	-6.236470572775607	14	18	8	3UTR	MIRT112243	1	1
hsa-let-7f-5p	NM_001278518	MDM4	TGAGGTAGTAGATTGTATAGTT#GCGATCCTCCTGCCTCAA#((((((((..((((((......#))))))...)))))))).	8954	8972	1.0	-18.0	1	0.01821202	0.382	0.0	0.0	-6.236470572775607	14	18	8	3UTR	MIRT112243	1	1
hsa-let-7f-5p	NM_001278519	MDM4	TGAGGTAGTAGATTGTATAGTT#GCGATCCTCCTGCCTCAA#((((((((..((((((......#))))))...)))))))).	8764	8782	1.0	-18.0	1	0.01821202	0.382	0.0	0.0	-6.236470572775607	14	18	8	3UTR	MIRT112243	1	1
hsa-let-7f-5p	NM_002393	MDM4	TGAGGTAGTAGATTGTATAGTT#GCGATCCTCCTGCCTCAA#((((((((..((((((......#))))))...)))))))).	9433	9451	1.0	-18.0	1	0.01821202	0.382	0.0	0.0	-6.236470572775607	14	18	8	3UTR	MIRT112243	1	1
hsa-let-7f-5p	NM_001204171	MDM4	TGAGGTAGTAGATTGTATAGTT#GCGATCCTCCTGCCTCAA#((((((((..((((((......#))))))...)))))))).	9283	9301	1.0	-18.0	1	0.01821202	0.382	0.0	0.0	-6.236470572775607	14	18	8	3UTR	MIRT112243	1	1
hsa-let-7f-5p	NM_001204172	MDM4	TGAGGTAGTAGATTGTATAGTT#GCGATCCTCCTGCCTCAA#((((((((..((((((......#))))))...)))))))).	8455	8473	1.0	-18.0	1	0.01821202	0.382	0.0	0.0	-6.236470572775607	14	18	8	3UTR	MIRT112243	1	1
hsa-let-7i-5p	NM_001278516	MDM4	TGAGGTAGTAGTTTGTGCTGTT#GATGGCAGAGCTACTATCTA#..((((((((((((.(((((((#))))))))))))))))))).	8160	8180	1.0	-21.2	1	0.003759509	0.544	0.0	0.0	-5.692450279622925	19	20	19	3UTR	MIRT112246	1	1
hsa-let-7i-5p	NM_001278517	MDM4	TGAGGTAGTAGTTTGTGCTGTT#GATGGCAGAGCTACTATCTA#..((((((((((((.(((((((#))))))))))))))))))).	7934	7954	1.0	-21.2	1	0.003759509	0.544	0.31367725	0.052534111249999974	-5.692450279622925	19	20	19	3UTR	MIRT112246	1	1
hsa-let-7i-5p	NM_001278518	MDM4	TGAGGTAGTAGTTTGTGCTGTT#GATGGCAGAGCTACTATCTA#..((((((((((((.(((((((#))))))))))))))))))).	7749	7769	1.0	-21.2	1	0.003759509	0.544	0.0	0.0	-5.692450279622925	19	20	19	3UTR	MIRT112246	1	1
hsa-let-7i-5p	NM_001278519	MDM4	TGAGGTAGTAGTTTGTGCTGTT#GATGGCAGAGCTACTATCTA#..((((((((((((.(((((((#))))))))))))))))))).	7559	7579	1.0	-21.2	1	0.003759509	0.544	0.0	0.0	-5.692450279622925	19	20	19	3UTR	MIRT112246	1	1
hsa-let-7i-5p	NM_002393	MDM4	TGAGGTAGTAGTTTGTGCTGTT#GATGGCAGAGCTACTATCTA#..((((((((((((.(((((((#))))))))))))))))))).	8228	8248	1.0	-21.2	1	0.003759509	0.544	0.0	0.0	-5.692450279622925	19	20	19	3UTR	MIRT112246	1	1
hsa-let-7i-5p	NM_001204171	MDM4	TGAGGTAGTAGTTTGTGCTGTT#GATGGCAGAGCTACTATCTA#..((((((((((((.(((((((#))))))))))))))))))).	8078	8098	1.0	-21.2	1	0.003759509	0.544	0.0	0.0	-5.692450279622925	19	20	19	3UTR	MIRT112246	1	1
hsa-let-7i-5p	NM_001204172	MDM4	TGAGGTAGTAGTTTGTGCTGTT#GATGGCAGAGCTACTATCTA#..((((((((((((.(((((((#))))))))))))))))))).	7250	7270	1.0	-21.2	1	0.003759509	0.544	0.0	0.0	-5.692450279622925	19	20	19	3UTR	MIRT112246	1	1
hsa-miR-19b-3p	NM_001110792	MECP2	TGTGCAAATCCATGCAAAACTGA#TCATTAGGCATGGTTTTGGGCT#.((.((((.((((((........#.)))))).)))).)).	9476	9498	1.0	-17.5	0	1.104684e-07	0.485	1.7885355000000003	3.0320529350000003	-8.114785850865685	12	16	6	3UTR	MIRT556166	1	1
hsa-miR-27a-3p	NM_004229	MED14	TTCACAGTGGCTAAGTTCCGC#AACTCTGCCACTGTT#...((((((((..((((....#))))..)))))))).	6062	6077	1.0	-17.5	0	0.05149648	0.529	1.1834045375000002	2.9201929900000003	-11.150474115941337	12	15	8	3UTR	MIRT727219	1	1
hsa-miR-125b-5p	NM_032718	MFSD9	TCCCTGAGACCCTAACTTGTGA#CATGATGAAAAGGGCACTTTGGAAAGGGTTGGGGTGGAAGGGAA#(((((...(((((((((((((.#.)))........))))))))))...))))).	1561	1605	1.0	-23.9	0	0.08362967	0.471	0.0	0.0	-9.695854671446662	18	31	10	3UTR	MIRT556137	1	1
hsa-miR-32-5p	NM_001300867	MIA3	TATTGCACATTACTAAGTTGCA#GCTAGAGCGTCCTTACAACTTTGAAATGTGCAATAA#(((((((((((.(.((((((..#.)))))).).))))))))))).	2704	2740	1.0	-20.3	1	0.1147623	0.647	0.0	0.0	-8.141217673318426	18	22	11	3UTR	MIRT727200	1	1
hsa-miR-32-5p	NM_198551	MIA3	TATTGCACATTACTAAGTTGCA#GCGTCCTTACAACTTTGAAATGTGCAATAA#(((((((((((.(.((((((..#.)))))).).))))))))))).	5943	5973	1.0	-20.3	1	0.1147623	0.647	0.0	0.0	-8.141217673318426	18	22	11	3UTR	MIRT727200	1	1
hsa-let-7a-5p	NM_020774	MIB1	TGAGGTAGTAGGTTGTATAGTT#AATCTGCTACCTCT#.(((((((((((((........#))))))))))))).	6117	6131	1.0	-20.1	1	0.007023231	0.588	1.306395846153846	0.21348301750000004	-4.761823477911366	13	14	13	3UTR	MIRT052585	1	1
hsa-miR-15b-5p	NM_020774	MIB1	TAGCAGCACATCATGGTTTACA#ACCAGATGGTGCTGTTC#.(((((((((((.((((.....#)))))))).))))))).	6551	6568	1.0	-18.2	1	0.0003625971	0.662	1.6257808583333337	0.38833855387500005	-5.08245545002336	15	17	8	3UTR	MIRT727197	1	1
hsa-miR-221-3p	NM_001388306	MIDN	AGCTACATTGTCTGCTGGGTTTC#CCCAGCTCCAATATGTAGCA#.(((((((.....((((((....#))))))......))))))).	2337	2357	1.0	-21.7	1	0.01150096	0.426	0.0	0.0	-13.552929361604008	13	20	7	3UTR	MIRT024200	1	1
hsa-miR-221-3p	NM_001388474	MIDN	AGCTACATTGTCTGCTGGGTTTC#CCCAGCTCCAATATGTAGCA#.(((((((.....((((((....#))))))......))))))).	2132	2152	1.0	-21.7	1	0.01150096	0.426	0.0	0.0	-13.552929361604008	13	20	7	3UTR	MIRT024200	1	1
hsa-let-7c-5p	XM_011530237	MIEF1	TGAGGTAGTAGGTTGTATGGTT#CCATGTTTGCTGCCTCT#.(((((((((((...(((((..#)))))))))))))))).	2295	2312	1.0	-19.0	1	0.007068548	0.485	0.0	0.0	-6.674744927794402	16	17	16	3UTR	MIRT473241	1	1
hsa-let-7c-5p	NM_019008	MIEF1	TGAGGTAGTAGGTTGTATGGTT#GCCTCACAGGGTTCCTGCTGCCTGGT#(.((((((((((((((..(((.#)))..))))....)))))))))).).	1956	1982	1.0	-21.6	1	0.0001197483	0.441	0.5908833888888888	2.17779739475	-5.101250328216836	18	26	10	3UTR	MIRT473241	1	1
hsa-miR-27b-3p	NM_199054	MKNK2	TTCACAGTGGCTAAGTTCTGC#CAGAACCGTTACTGTGAAT#(((((((((((...((((((.#)))))).))))))))))).	3492	3511	1.0	-21.8	1	0.0228957	0.412	0.0	0.0	-9.430348285984671	17	19	11	3UTR	MIRT493148	1	1
hsa-miR-23a-3p	NM_173470	MMGT1	ATCACATTGCCAGGGATTTCC#TTCCTGGTTGTATGTGGC#.((((((.((((((((.....#))))))))...)))))).	3500	3518	1.0	-17.5	1	0.003101791	0.588	0.34740530000000003	0.7231978499999998	-6.106959766537749	14	18	8	3UTR	MIRT701908	1	1
hsa-miR-125a-5p	NM_001303256	MORC2	TCCCTGAGACCCTTTAACCTGTGA#TCCAGGTTGAGGGGGAGACAGA#...(((...((((((((((((.((#))))))))))))))....))).	4673	4695	1.0	-23.5	0	0.0001090716	0.485	0.0	0.0	-11.428251315976452	17	22	14	3UTR	MIRT045739	1	1
hsa-miR-125a-5p	NM_014941	MORC2	TCCCTGAGACCCTTTAACCTGTGA#TCCAGGTTGAGGGGGAGACAGA#...(((...((((((((((((.((#))))))))))))))....))).	5052	5074	1.0	-23.5	0	0.0001090716	0.485	0.032397500000000044	0.46958535	-11.428251315976452	17	22	14	3UTR	MIRT045739	1	1
hsa-let-7a-5p	NM_001286264	MRS2	TGAGGTAGTAGGTTGTATAGTT#CTATATGCCTACACCTCAG#((((((.(((((.(((((((..#)))))))))))))))))).	2241	2260	1.0	-21.7	0	0.02843802	0.603	0.0	0.0	-6.770391593739227	18	19	18	3UTR	MIRT052486	1	1
hsa-let-7a-5p	NM_001286266	MRS2	TGAGGTAGTAGGTTGTATAGTT#CTATATGCCTACACCTCAG#((((((.(((((.(((((((..#)))))))))))))))))).	2082	2101	1.0	-21.7	0	0.02843802	0.603	0.0	0.0	-6.770391593739227	18	19	18	3UTR	MIRT052486	1	1
hsa-let-7a-5p	NM_020662	MRS2	TGAGGTAGTAGGTTGTATAGTT#CTATATGCCTACACCTCAG#((((((.(((((.(((((((..#)))))))))))))))))).	2232	2251	1.0	-21.7	0	0.02843802	0.603	0.006360914285714293	-0.10310630249999998	-6.770391593739227	18	19	18	3UTR	MIRT052486	1	1
hsa-let-7e-5p	NM_138962	MSI2	TGAGGTAGGAGGTTGTATAGTT#TAGCCTCCTCCACCACCTCC#.((((((((((((((.......#))))))))).....))))).	5131	5151	1.0	-19.1	1	0.1998732	0.456	0.0	0.0	-4.026373917660731	14	20	9	3UTR	MIRT547373	1	1
hsa-let-7e-5p	XM_005257014	MSI2	TGAGGTAGGAGGTTGTATAGTT#TAGCCTCCTCCACCACCTCC#.((((((((((((((.......#))))))))).....))))).	5063	5083	1.0	-19.1	1	0.1998732	0.456	0.0	0.0	-4.026373917660731	14	20	9	3UTR	MIRT547373	1	1
hsa-let-7e-5p	NM_001322250	MSI2	TGAGGTAGGAGGTTGTATAGTT#TAGCCTCCTCCACCACCTCC#.((((((((((((((.......#))))))))).....))))).	5034	5054	1.0	-19.1	1	0.1998732	0.456	0.0	0.0	-4.026373917660731	14	20	9	3UTR	MIRT547373	1	1
hsa-let-7i-5p	NM_138962	MSI2	TGAGGTAGTAGTTTGTGCTGTT#GGCACAGACACTACA#....(((((.(((((((((...#)))))))))))))).	5542	5557	1.0	-19.6	0	0.007816182	0.456	0.0	0.0	-10.789068936966107	14	15	14	3UTR	MIRT547377	1	1
hsa-let-7i-5p	XM_005257014	MSI2	TGAGGTAGTAGTTTGTGCTGTT#GGCACAGACACTACA#....(((((.(((((((((...#)))))))))))))).	5474	5489	1.0	-19.6	0	0.007816182	0.456	0.0	0.0	-10.789068936966107	14	15	14	3UTR	MIRT547377	1	1
hsa-let-7i-5p	NM_001322250	MSI2	TGAGGTAGTAGTTTGTGCTGTT#GGCACAGACACTACA#....(((((.(((((((((...#)))))))))))))).	5445	5460	1.0	-19.6	0	0.007816182	0.456	0.0	0.0	-10.789068936966107	14	15	14	3UTR	MIRT547377	1	1
hsa-let-7a-5p	NM_020749	MTUS1	TGAGGTAGTAGGTTGTATAGTT#ACAAAAGCAAACCTTCTACCTCC#.(((((((.(((((((......#.)))).))).))))))).	2612	2635	1.0	-18.7	1	0.302939	0.544	3.6946695	2.226464896125	-4.849714495602881	14	18	7	3UTR	MIRT052541	1	1
hsa-let-7a-5p	NM_020749	MTUS1	TGAGGTAGTAGGTTGTATAGTT#AACTTATTACCTCC#.(((((((((((((........#))))))))))))).	3018	3032	1.0	-17.3	1	0.1149331	0.603	3.1714786153846153	2.6540745875000002	-4.761823477911366	13	14	13	3UTR	MIRT052541	1	1
hsa-let-7a-5p	NM_001330470	MTUS1	TGAGGTAGTAGGTTGTATAGTT#ACAAAAGCAAACCTTCTACCTCC#.(((((((.(((((((......#.)))).))).))))))).	2200	2223	1.0	-18.7	1	0.302939	0.544	0.0	0.0	-4.849714495602881	14	18	7	3UTR	MIRT052541	1	1
hsa-let-7a-5p	NM_001363062	MTUS1	TGAGGTAGTAGGTTGTATAGTT#GCAAACCTTCTACCTCC#.(((((((.(((((((......#)))).))).))))))).	4853	4870	1.0	-18.4	1	0.302939	0.544	0.0	0.0	-4.849714495602881	14	17	7	3UTR	MIRT052541	1	1
hsa-let-7a-5p	NM_001001924	MTUS1	TGAGGTAGTAGGTTGTATAGTT#GCAAACCTTCTACCTCC#.(((((((.(((((((......#)))).))).))))))).	5301	5318	1.0	-18.4	1	0.302939	0.544	0.0	0.0	-4.849714495602881	14	17	7	3UTR	MIRT052541	1	1
hsa-let-7a-5p	NM_001001925	MTUS1	TGAGGTAGTAGGTTGTATAGTT#GCAAACCTTCTACCTCC#.(((((((.(((((((......#)))).))).))))))).	5139	5156	1.0	-18.4	1	0.302939	0.544	0.0	0.0	-4.849714495602881	14	17	7	3UTR	MIRT052541	1	1
hsa-let-7a-5p	NM_001001931	MTUS1	TGAGGTAGTAGGTTGTATAGTT#ACAAAAGCAAACCTTCTACCTCC#.(((((((.(((((((......#.)))).))).))))))).	2650	2673	1.0	-18.7	1	0.302939	0.544	0.0	0.0	-4.849714495602881	14	18	7	3UTR	MIRT052541	1	1
hsa-let-7a-5p	NM_001166393	MTUS1	TGAGGTAGTAGGTTGTATAGTT#ACAAAAGCAAACCTTCTACCTCC#.(((((((.(((((((......#.)))).))).))))))).	2527	2550	1.0	-18.7	1	0.302939	0.544	4.15487245	3.6486679312499994	-4.849714495602881	14	18	7	3UTR	MIRT052541	1	1
hsa-let-7a-5p	NM_001166393	MTUS1	TGAGGTAGTAGGTTGTATAGTT#AACTTATTACCTCC#.(((((((((((((........#))))))))))))).	2933	2947	1.0	-17.3	1	0.1149331	0.603	3.1630678461538464	2.7715709425000004	-4.761823477911366	13	14	13	3UTR	MIRT052541	1	1
hsa-let-7c-5p	NM_020749	MTUS1	TGAGGTAGTAGGTTGTATGGTT#GCAAACCTTCTACCTCC#.(((((((.(((((((......#)))).))).))))))).	2618	2635	1.0	-18.4	1	0.302939	0.544	2.8272671125000004	2.1971262410000003	-4.849714495602881	14	17	7	3UTR	MIRT472736	1	1
hsa-let-7c-5p	NM_020749	MTUS1	TGAGGTAGTAGGTTGTATGGTT#CCAAAACTTATTACCTCC#.(((((((((((((...(((..#))).))))))))))))).	3014	3032	1.0	-19.4	1	0.1149331	0.603	3.1714786153846153	2.6540745875000002	-4.761823477911366	16	18	13	3UTR	MIRT472736	1	1
hsa-let-7c-5p	NM_001330470	MTUS1	TGAGGTAGTAGGTTGTATGGTT#GCAAACCTTCTACCTCC#.(((((((.(((((((......#)))).))).))))))).	2206	2223	1.0	-18.4	1	0.302939	0.544	0.0	0.0	-4.849714495602881	14	17	7	3UTR	MIRT472736	1	1
hsa-let-7c-5p	NM_001330470	MTUS1	TGAGGTAGTAGGTTGTATGGTT#CCAAAACTTATTACCTCC#.(((((((((((((...(((..#))).))))))))))))).	2602	2620	1.0	-19.4	1	0.1149331	0.603	0.0	0.0	-4.761823477911366	16	18	13	3UTR	MIRT472736	1	1
hsa-let-7c-5p	NM_001363062	MTUS1	TGAGGTAGTAGGTTGTATGGTT#ACCATCCAGAGCCACAAAAGCAAACCTTCTACCTCC#.(((((((.(((((((.(((((#.))))).....)))).))).))))))).	4834	4870	1.0	-20.8	1	0.302939	0.544	0.0	0.0	-4.849714495602881	19	28	7	3UTR	MIRT472736	1	1
hsa-let-7c-5p	NM_001363062	MTUS1	TGAGGTAGTAGGTTGTATGGTT#CCAAAACTTATTACCTCC#.(((((((((((((...(((..#))).))))))))))))).	5249	5267	1.0	-19.4	1	0.1149331	0.603	0.0	0.0	-4.761823477911366	16	18	13	3UTR	MIRT472736	1	1
hsa-let-7c-5p	NM_001001924	MTUS1	TGAGGTAGTAGGTTGTATGGTT#ACCATCCAGAGCCACAAAAGCAAACCTTCTACCTCC#.(((((((.(((((((.(((((#.))))).....)))).))).))))))).	5282	5318	1.0	-20.8	1	0.302939	0.544	0.0	0.0	-4.849714495602881	19	28	7	3UTR	MIRT472736	1	1
hsa-let-7c-5p	NM_001001924	MTUS1	TGAGGTAGTAGGTTGTATGGTT#CCAAAACTTATTACCTCC#.(((((((((((((...(((..#))).))))))))))))).	5697	5715	1.0	-19.4	1	0.1149331	0.603	0.0	0.0	-4.761823477911366	16	18	13	3UTR	MIRT472736	1	1
hsa-let-7c-5p	NM_001001925	MTUS1	TGAGGTAGTAGGTTGTATGGTT#ACCATCCAGAGCCACAAAAGCAAACCTTCTACCTCC#.(((((((.(((((((.(((((#.))))).....)))).))).))))))).	5120	5156	1.0	-20.8	1	0.302939	0.544	0.0	0.0	-4.849714495602881	19	28	7	3UTR	MIRT472736	1	1
hsa-let-7c-5p	NM_001001925	MTUS1	TGAGGTAGTAGGTTGTATGGTT#CCAAAACTTATTACCTCC#.(((((((((((((...(((..#))).))))))))))))).	5535	5553	1.0	-19.4	1	0.1149331	0.603	0.0	0.0	-4.761823477911366	16	18	13	3UTR	MIRT472736	1	1
hsa-let-7c-5p	NM_001001931	MTUS1	TGAGGTAGTAGGTTGTATGGTT#GCAAACCTTCTACCTCC#.(((((((.(((((((......#)))).))).))))))).	2656	2673	1.0	-18.4	1	0.302939	0.544	0.0	0.0	-4.849714495602881	14	17	7	3UTR	MIRT472736	1	1
hsa-let-7c-5p	NM_001001931	MTUS1	TGAGGTAGTAGGTTGTATGGTT#CCAAAACTTATTACCTCC#.(((((((((((((...(((..#))).))))))))))))).	3052	3070	1.0	-19.4	1	0.1149331	0.603	0.0	0.0	-4.761823477911366	16	18	13	3UTR	MIRT472736	1	1
hsa-let-7c-5p	NM_001166393	MTUS1	TGAGGTAGTAGGTTGTATGGTT#CCAAAACTTATTACCTCC#.(((((((((((((...(((..#))).))))))))))))).	2929	2947	1.0	-19.4	1	0.1149331	0.603	3.1630678461538464	2.7715709425000004	-4.761823477911366	16	18	13	3UTR	MIRT472736	1	1
hsa-let-7e-5p	NM_020749	MTUS1	TGAGGTAGGAGGTTGTATAGTT#ACAAAAGCAAACCTTCTACCTCC#.(((((((((((((((......#.)))).))))))))))).	2612	2635	1.0	-22.7	1	0.302939	0.544	2.7953776187500003	2.23156710475	-3.793324837357118	15	18	11	3UTR	MIRT472739	1	1
hsa-let-7e-5p	NM_001363062	MTUS1	TGAGGTAGGAGGTTGTATAGTT#ACAAAAGCAAACCTTCTACCTCC#.(((((((((((((((......#.)))).))))))))))).	4847	4870	1.0	-22.7	1	0.302939	0.544	0.0	0.0	-3.793324837357118	15	18	11	3UTR	MIRT472739	1	1
hsa-let-7e-5p	NM_001001924	MTUS1	TGAGGTAGGAGGTTGTATAGTT#ACAAAAGCAAACCTTCTACCTCC#.(((((((((((((((......#.)))).))))))))))).	5295	5318	1.0	-22.7	1	0.302939	0.544	0.0	0.0	-3.793324837357118	15	18	11	3UTR	MIRT472739	1	1
hsa-let-7e-5p	NM_001001925	MTUS1	TGAGGTAGGAGGTTGTATAGTT#ACAAAAGCAAACCTTCTACCTCC#.(((((((((((((((......#.)))).))))))))))).	5133	5156	1.0	-22.7	1	0.302939	0.544	0.0	0.0	-3.793324837357118	15	18	11	3UTR	MIRT472739	1	1
hsa-let-7e-5p	NM_001001931	MTUS1	TGAGGTAGGAGGTTGTATAGTT#ACAAAAGCAAACCTTCTACCTCC#.(((((((((((((((......#.)))).))))))))))).	2650	2673	1.0	-22.7	1	0.302939	0.544	0.0	0.0	-3.793324837357118	15	18	11	3UTR	MIRT472739	1	1
hsa-let-7c-5p	NM_002357	MXD1	TGAGGTAGTAGGTTGTATGGTT#CCAGCGCCTGCACCTCG#.(((((.(((((.(((.(((..#)))))))))))))))).	2479	2496	1.0	-20.0	0	0.000436871	0.412	0.0	0.0	-6.626141984894679	16	17	16	3UTR	MIRT303318	1	1
hsa-let-7e-5p	NM_002357	MXD1	TGAGGTAGGAGGTTGTATAGTT#GGCTTATTTCTTCTTGCCTCT#.(((((((((((..(((.((((#)))))))..))))))))))).	4398	4419	1.0	-19.5	1	0.1403589	0.632	0.0	0.0	-5.9392953675437665	18	21	11	3UTR	MIRT303320	1	1
hsa-let-7e-5p	NM_002357	MXD1	TGAGGTAGGAGGTTGTATAGTT#ATGCTACTTGTCTCTGGAACATTTTTTTTTCCTACCTCAG#((((((((((((..........#.)))))))))))).	1658	1698	1.0	-18.6	1	0.004822727	0.632	0.0	0.0	-7.052043616942562	12	14	12	3UTR	MIRT303320	1	1
hsa-let-7e-5p	NM_001202514	MXD1	TGAGGTAGGAGGTTGTATAGTT#ATGCTACTTGTCTCTGGAACATTTTTTTTTCCTACCTCAG#((((((((((((..........#.)))))))))))).	1628	1668	1.0	-18.6	1	0.004822727	0.632	0.002207575000000036	0.6902285024999999	-7.052043616942562	12	14	12	3UTR	MIRT303320	1	1
hsa-let-7i-5p	NM_001202514	MXD1	TGAGGTAGTAGTTTGTGCTGTT#CAGCGCCTGCACCTCG#.(((((.((((...((((((..#))))))))))))))).	2450	2466	1.0	-20.2	0	0.000436871	0.412	0.4765056666666667	0.5927569687500002	-10.829785212011442	15	16	15	3UTR	MIRT303324	1	1
hsa-let-7i-5p	NM_001202514	MXD1	TGAGGTAGTAGTTTGTGCTGTT#GATAGCAACTGCTGGCTCC#.(((.(((((((...(((((((#)))))))))))))).))).	3960	3979	1.0	-20.1	0	0.0001961965	0.559	0.6648744285714285	0.3883557012500001	-10.793782102606874	17	19	14	3UTR	MIRT303324	1	1
hsa-miR-206	NM_016132	MYEF2	TGGAATGTAAGGAAGTGTGTGG#CCATCACATTTGAACCTTGCATTTA#..((((((((((((((((((((#))).)))))))...)))))))))).	8736	8761	0.9615384615384616	-21.1	1	0.2236382	0.588	4.156162500000001	4.025490824999999	-4.95700071937229	20	25	10	3UTR	MIRT498128	1	1
hsa-miR-25-3p	XM_005249033	MYLIP	CATTGCACTTGTCTCGGTCTGA#GACCTTATCGGGTGCAATA#.((((((((((....((((...#))))....)))))))))).	2559	2578	1.0	-19.4	1	0.001502837	0.529	0.0	0.0	-10.021548237390759	14	19	10	3UTR	MIRT099134	1	1
hsa-miR-25-3p	NM_013262	MYLIP	CATTGCACTTGTCTCGGTCTGA#GACCTTATCGGGTGCAATA#.((((((((((....((((...#))))....)))))))))).	2759	2778	1.0	-19.4	1	0.001502837	0.529	4.668200000000001	2.9307035	-10.021548237390759	14	19	10	3UTR	MIRT099134	1	1
hsa-miR-15a-5p	NM_024953	NAA25	TAGCAGCACATAATGGTTTGTG#ATAACCCATTGCTGCTGCTGCTGT#((((((((((((((((.((((.#)))).)))))).)).)))))))).	5219	5243	0.9615384615384616	-21.0	1	0.002318895	0.632	5.102056683333333	5.286997316250002	-3.937574446201665	20	24	8	3UTR	MIRT472665	1	1
hsa-miR-15a-5p	NM_024953	NAA25	TAGCAGCACATAATGGTTTGTG#GAACTTTGTGTGTGTCTGCTGG#((((((((((((..(((((...#)))))...)))))).)))))).	4674	4696	1.0	-18.3	1	0.001959317	0.485	3.8462121169230765	4.366386554999998	-6.083544976388314	17	22	6	3UTR	MIRT472665	1	1
hsa-let-7a-5p	NM_139207	NAP1L1	TGAGGTAGTAGGTTGTATAGTT#ACCTAACTACCTCAT#(((((((((((((.........#))))).)))))))).	1835	1850	1.0	-18.4	1	0.00421968	0.676	0.0	0.0	-5.762913004276319	13	15	8	3UTR	MIRT712374	1	1
hsa-let-7a-5p	XM_017019338	NAP1L1	TGAGGTAGTAGGTTGTATAGTT#ACCTAACTACCTCAT#(((((((((((((.........#))))).)))))))).	2067	2082	1.0	-18.4	1	0.00421968	0.676	0.0	0.0	-5.762913004276319	13	15	8	3UTR	MIRT712374	1	1
hsa-let-7a-5p	XM_024448983	NAP1L1	TGAGGTAGTAGGTTGTATAGTT#ACCTAACTACCTCAT#(((((((((((((.........#))))).)))))))).	2322	2337	1.0	-18.4	1	0.00421968	0.676	0.0	0.0	-5.762913004276319	13	15	8	3UTR	MIRT712374	1	1
hsa-let-7a-5p	NM_004537	NAP1L1	TGAGGTAGTAGGTTGTATAGTT#ACTGTTTACCTAACTACCTCAT#(((((((((((((...(((((.#)))))..))))).)))))))).	2502	2524	1.0	-21.7	1	0.00421968	0.676	-0.05138955714285714	-0.06592902625	-5.762913004276319	18	22	8	3UTR	MIRT712374	1	1
hsa-let-7c-5p	NM_139207	NAP1L1	TGAGGTAGTAGGTTGTATGGTT#ACTGTTTACCTAACTACCTCAT#(((((((((((((...(((((.#)))))..))))).)))))))).	1828	1850	1.0	-20.4	1	0.00421968	0.676	0.0	0.0	-5.762913004276319	18	22	8	3UTR	MIRT712371	1	1
hsa-let-7c-5p	XM_017019338	NAP1L1	TGAGGTAGTAGGTTGTATGGTT#ACCTAACTACCTCAT#(((((((((((((.........#))))).)))))))).	2067	2082	1.0	-18.4	1	0.00421968	0.676	0.0	0.0	-5.762913004276319	13	15	8	3UTR	MIRT712371	1	1
hsa-let-7c-5p	XM_024448983	NAP1L1	TGAGGTAGTAGGTTGTATGGTT#ACTGTTTACCTAACTACCTCAT#(((((((((((((...(((((.#)))))..))))).)))))))).	2315	2337	1.0	-20.4	1	0.00421968	0.676	0.0	0.0	-5.762913004276319	18	22	8	3UTR	MIRT712371	1	1
hsa-let-7c-5p	NM_004537	NAP1L1	TGAGGTAGTAGGTTGTATGGTT#AATTGAACAGCCTATGTCCTCAG#(((((..(((((((((......#.)))))))))..))))).	11301	11324	1.0	-22.3	0	0.00131599	0.603	1.81176	1.7823283349999999	-7.382219742266031	14	18	9	3UTR	MIRT712371	1	1
hsa-let-7c-5p	NM_004537	NAP1L1	TGAGGTAGTAGGTTGTATGGTT#ACTGTTTACCTAACTACCTCAT#(((((((((((((...(((((.#)))))..))))).)))))))).	2502	2524	1.0	-20.4	1	0.00421968	0.676	-0.05138955714285714	-0.06592902625	-5.762913004276319	18	22	8	3UTR	MIRT712371	1	1
hsa-let-7e-5p	NM_139207	NAP1L1	TGAGGTAGGAGGTTGTATAGTT#ACTGGTCTACCTTCTGCTTCC#.((((((((((((.(..((((.#))))..).)))))))))))).	1348	1369	1.0	-20.9	1	0.004601837	0.544	0.0	0.0	-4.883213835181137	17	21	12	3UTR	MIRT712373	1	1
hsa-let-7e-5p	NM_139207	NAP1L1	TGAGGTAGGAGGTTGTATAGTT#ACTGTTTACCTAACTACCTCAT#((((((((.((((...(((((.#)))))..))))..)))))))).	1828	1850	1.0	-20.1	1	0.00421968	0.676	0.0	0.0	-6.819302662522082	17	22	8	3UTR	MIRT712373	1	1
hsa-let-7e-5p	XM_017019338	NAP1L1	TGAGGTAGGAGGTTGTATAGTT#ACTGTTTACCTAACTACCTCAT#((((((((.((((...(((((.#)))))..))))..)))))))).	2060	2082	1.0	-20.1	1	0.00421968	0.676	0.0	0.0	-6.819302662522082	17	22	8	3UTR	MIRT712373	1	1
hsa-let-7e-5p	XM_024448983	NAP1L1	TGAGGTAGGAGGTTGTATAGTT#ACTGTTTACCTAACTACCTCAT#((((((((.((((...(((((.#)))))..))))..)))))))).	2315	2337	1.0	-20.1	1	0.00421968	0.676	0.0	0.0	-6.819302662522082	17	22	8	3UTR	MIRT712373	1	1
hsa-let-7e-5p	NM_004537	NAP1L1	TGAGGTAGGAGGTTGTATAGTT#GGCTGGTCTCGACCTCCTGACCTCC#.((((((((((((((..(((((#)))))....)))))))))).)))).	5634	5659	1.0	-25.6	1	0.003752745	0.397	0.37326460666666667	0.09994992999999999	-4.026373917660731	19	25	10	3UTR	MIRT712373	1	1
hsa-let-7e-5p	NM_178557	NAT8L	TGAGGTAGGAGGTTGTATAGTT#GATCGTGCTGGCCTCTCCCAGATGTCCCCGGGGACCTCCTGCCTCT#.(((((((((((((.(......#.).))))))))))))).	1888	1934	1.0	-26.4	1	0.0001176511	0.368	0.0	0.0	-4.528774397607753	14	17	13	3UTR	MIRT309846	1	1
hsa-let-7i-5p	NM_178557	NAT8L	TGAGGTAGTAGTTTGTGCTGTT#GAATCTTATCAGCCCAGGCTGCTGCCA#...((((((((((((.((((..#.)))).)))))))))))).	1953	1980	1.0	-25.3	0	1.900396e-06	0.368	0.0	0.0	-6.747589273982352	16	19	12	3UTR	MIRT309850	1	1
hsa-miR-221-3p	NM_030571	NDFIP1	AGCTACATTGTCTGCTGGGTTTC#GAAACCAGTGGGTTATAATGTAGA#..((((((((((((((.((((((#)))))))))))...))))))))).	1790	1814	1.0	-20.0	1	0.00119596	0.618	1.6793084941176468	2.8144069625	-4.95700071937229	20	24	11	3UTR	MIRT024174	1	1
hsa-miR-27a-3p	NM_001308178	NEURL1B	TTCACAGTGGCTAAGTTCCGC#GAGGAAAAGGAGCCACTGTA#...(((((((((...((((.(#).))))....))))))))).	3465	3485	1.0	-19.9	0	0.01844707	0.515	0.4955747444444445	0.314667075	-9.395960284116024	14	20	9	3UTR	MIRT501811	1	1
hsa-miR-27a-3p	NM_001142651	NEURL1B	TTCACAGTGGCTAAGTTCCGC#GAGGAAAAGGAGCCACTGTA#...(((((((((...((((.(#).))))....))))))))).	4185	4205	1.0	-19.9	0	0.01844707	0.515	0.0	0.0	-9.395960284116024	14	20	9	3UTR	MIRT501811	1	1
hsa-miR-27b-3p	NM_001308177	NEURL1B	TTCACAGTGGCTAAGTTCTGC#GCAGAGAGGACTGTGCCCCAGCTGTGAT#.((((((((((..((((((..#.))))))..)))...))))))).	4895	4923	1.0	-22.4	1	1.902577e-06	0.456	0.0	0.0	-8.429258759619717	16	23	7	3UTR	MIRT501813	1	1
hsa-miR-27b-3p	NM_001142651	NEURL1B	TTCACAGTGGCTAAGTTCTGC#GCAGAGAGGACTGTGCCCCAGCTGTGAT#.((((((((((..((((((..#.))))))..)))...))))))).	5441	5469	1.0	-22.4	1	1.902577e-06	0.456	0.0	0.0	-8.429258759619717	16	23	7	3UTR	MIRT501813	1	1
hsa-miR-19a-3p	NM_000267	NF1	TGTGCAAATCTATGCAAAACTGA#TCAGTTTTGTTTGGGTTTT#.....(((((((.((((((((((#)))))))))).))))))).	11724	11743	1.0	-17.8	0	0.07987829	0.706	-0.009865210000000018	0.11574398249999995	-14.954730256116644	17	19	10	3UTR	MIRT145462	1	1
hsa-miR-19b-3p	NM_000267	NF1	TGTGCAAATCCATGCAAAACTGA#TCAGTTTTGTTTGGGTTTT#.....(((((((.((((((((((#)))))))))).))))))).	11724	11743	1.0	-20.1	0	0.07987829	0.706	-0.009865210000000018	0.11574398249999995	-14.954730256116644	17	19	10	3UTR	MIRT145463	1	1
hsa-miR-92a-3p	NM_016418	NF2	TATTGCACTTGTCCCGGCCTGT#CAGGCTGGAGTGCAGTGT#(((((((((....((((((((.#))))))))))))))))).	4332	4350	1.0	-25.1	1	1.13875e-07	0.382	0.30191344444444446	-0.44026007000000006	-12.640789312202793	17	18	17	3UTR	MIRT087453	1	1
hsa-miR-206	NM_006599	NFAT5	TGGAATGTAAGGAAGTGTGTGG#TTATGCACTTTAATCATTCCAA#(((((((....(((((((((((#)))))))))))...))))))).	10740	10762	1.0	-19.3	1	0.0673985	0.691	2.631410072727273	1.1385989950000002	-11.374879977366588	18	22	11	3UTR	MIRT485307	1	1
hsa-miR-206	NM_001113178	NFAT5	TGGAATGTAAGGAAGTGTGTGG#TTATGCACTTTAATCATTCCAA#(((((((....(((((((((((#)))))))))))...))))))).	10791	10813	1.0	-19.3	1	0.0673985	0.691	2.631410072727273	1.1385989950000002	-11.374879977366588	18	22	11	3UTR	MIRT485307	1	1
hsa-miR-92a-3p	NM_001190738	NFIB	TATTGCACTTGTCCCGGCCTGT#ACAGAGGCAAGTGCAATT#.((((((((((((.....((((#)))).)))))))))))).	2558	2576	0.9615384615384616	-18.3	1	0.01977996	0.662	3.760260666666667	3.7584072475	-5.618663395431772	16	18	12	3UTR	MIRT049176	1	1
hsa-let-7e-5p	NM_001012754	NHLRC3	TGAGGTAGGAGGTTGTATAGTT#ACATCAGCTTCCTGCTTTT#.((((((((((((((.......#.)))))))))))))).	2444	2463	1.0	-19.8	1	0.02343058	0.588	0.0	0.0	-4.026373917660731	14	16	14	3UTR	MIRT068528	1	1
hsa-let-7e-5p	NM_001017370	NHLRC3	TGAGGTAGGAGGTTGTATAGTT#ACATCAGCTTCCTGCTTTT#.((((((((((((((.......#.)))))))))))))).	2243	2262	1.0	-19.8	1	0.02343058	0.588	0.0	0.0	-4.026373917660731	14	16	14	3UTR	MIRT068528	1	1
hsa-miR-186-5p	NM_024528	NKAP	CAAAGAATTCTCCTTTTGGGCT#GGTCCAATAGGTGAATTTTA#...(((((((.(((.(((((((#))))))).))).))))))).	5714	5734	1.0	-19.5	0	0.02751689	0.603	1.657976285714286	1.0131439174999999	-10.074764229339724	17	20	7	3UTR	MIRT021176	1	1
hsa-let-7a-5p	XM_005257251	NKIRAS2	TGAGGTAGTAGGTTGTATAGTT#CAGCCTACTCCCCAT#((.((.(((((((((.......#))))))))))).)).	957	972	0.9743589743589745	-16.5	0	0.2573723	0.426	0.0	0.0	-7.629121762004773	13	15	11	3UTR	MIRT000463	1	1
hsa-let-7a-5p	NM_017595	NKIRAS2	TGAGGTAGTAGGTTGTATAGTT#CAGCCTACTCCCCAT#((.((.(((((((((.......#))))))))))).)).	909	924	0.9743589743589745	-16.5	0	0.2573723	0.426	-0.32260442222222224	-0.0017989174999999621	-7.629121762004773	13	15	11	3UTR	MIRT000463	1	1
hsa-let-7a-5p	NM_001001349	NKIRAS2	TGAGGTAGTAGGTTGTATAGTT#CAGCCTACTCCCCAT#((.((.(((((((((.......#))))))))))).)).	845	860	0.9743589743589745	-16.5	0	0.2573723	0.426	-0.32260442222222224	-0.0017989174999999621	-7.629121762004773	13	15	11	3UTR	MIRT000463	1	1
hsa-let-7a-5p	NM_001144927	NKIRAS2	TGAGGTAGTAGGTTGTATAGTT#CAGCCTACTCCCCAT#((.((.(((((((((.......#))))))))))).)).	928	943	0.9743589743589745	-16.5	0	0.2573723	0.426	0.0	0.0	-7.629121762004773	13	15	11	3UTR	MIRT000463	1	1
hsa-let-7a-5p	NM_001144928	NKIRAS2	TGAGGTAGTAGGTTGTATAGTT#CAGCCTACTCCCCAT#((.((.(((((((((.......#))))))))))).)).	741	756	0.9743589743589745	-16.5	0	0.2573723	0.426	0.0	0.0	-7.629121762004773	13	15	11	3UTR	MIRT000463	1	1
hsa-let-7a-5p	NM_001144929	NKIRAS2	TGAGGTAGTAGGTTGTATAGTT#CAGCCTACTCCCCAT#((.((.(((((((((.......#))))))))))).)).	812	827	0.9743589743589745	-16.5	0	0.2573723	0.426	0.0	0.0	-7.629121762004773	13	15	11	3UTR	MIRT000463	1	1
hsa-let-7a-5p	NM_001286433	NME4	TGAGGTAGTAGGTTGTATAGTT#AGCTGCCCTTACCACCCCATCCCCCACGCAGGACCAACTACCTCC#.((((((((.((((.(......#.).)))).)))))))).	492	537	1.0	-18.9	1	0.004179161	0.412	0.0	0.0	-5.771280865935932	13	17	8	3UTR	MIRT052558	1	1
hsa-let-7a-5p	NM_001286435	NME4	TGAGGTAGTAGGTTGTATAGTT#ACGCAGGACCAACTACCTCC#.((((((((.((((.(......#.).)))).)))))))).	729	749	1.0	-18.9	1	0.004179161	0.412	1.41660275	2.2361797350000003	-5.771280865935932	13	17	8	3UTR	MIRT052558	1	1
hsa-let-7a-5p	NM_001286436	NME4	TGAGGTAGTAGGTTGTATAGTT#AGGACCAACTACCTCC#.((((((((.((((.(......#).)))).)))))))).	859	875	1.0	-18.8	1	0.004179161	0.412	0.04025807499999999	0.10655244375	-5.771280865935932	13	16	8	3UTR	MIRT052558	1	1
hsa-let-7a-5p	NM_001286439	NME4	TGAGGTAGTAGGTTGTATAGTT#ACGCAGGACCAACTACCTCC#.((((((((.((((.(......#.).)))).)))))))).	806	826	1.0	-18.9	1	0.004179161	0.412	0.3193914875	0.6334176100000003	-5.771280865935932	13	17	8	3UTR	MIRT052558	1	1
hsa-let-7a-5p	NM_001286440	NME4	TGAGGTAGTAGGTTGTATAGTT#AGCTGCCCTTACCACCCCATCCCCCACGCAGGACCAACTACCTCC#.((((((((.((((.(......#.).)))).)))))))).	917	962	1.0	-18.9	1	0.004179161	0.412	0.11004153749999998	0.12399848375	-5.771280865935932	13	17	8	3UTR	MIRT052558	1	1
hsa-let-7a-5p	NM_005009	NME4	TGAGGTAGTAGGTTGTATAGTT#AGCTGCCCTTACCACCCCATCCCCCACGCAGGACCAACTACCTCC#.((((((((.((((.(......#.).)))).)))))))).	594	639	1.0	-18.9	1	0.004179161	0.412	0.0	0.0	-5.771280865935932	13	17	8	3UTR	MIRT052558	1	1
hsa-let-7c-5p	NM_001286433	NME4	TGAGGTAGTAGGTTGTATGGTT#AGGACCAACTACCTCC#.((((((((.((((.(......#).)))).)))))))).	521	537	1.0	-18.8	1	0.004179161	0.412	0.0	0.0	-5.771280865935932	13	16	8	3UTR	MIRT051761	1	1
hsa-let-7c-5p	NM_001286435	NME4	TGAGGTAGTAGGTTGTATGGTT#AGGACCAACTACCTCC#.((((((((.((((.(......#).)))).)))))))).	733	749	1.0	-18.8	1	0.004179161	0.412	1.6960032500000002	1.9986884425000002	-5.771280865935932	13	16	8	3UTR	MIRT051761	1	1
hsa-let-7c-5p	NM_001286439	NME4	TGAGGTAGTAGGTTGTATGGTT#AGGACCAACTACCTCC#.((((((((.((((.(......#).)))).)))))))).	810	826	1.0	-18.8	1	0.004179161	0.412	0.9474429125	0.7346038600000002	-5.771280865935932	13	16	8	3UTR	MIRT051761	1	1
hsa-let-7c-5p	NM_001286440	NME4	TGAGGTAGTAGGTTGTATGGTT#AGGACCAACTACCTCC#.((((((((.((((.(......#).)))).)))))))).	946	962	1.0	-18.8	1	0.004179161	0.412	-0.09930905000000001	0.12050913374999996	-5.771280865935932	13	16	8	3UTR	MIRT051761	1	1
hsa-let-7c-5p	NM_005009	NME4	TGAGGTAGTAGGTTGTATGGTT#AGGACCAACTACCTCC#.((((((((.((((.(......#).)))).)))))))).	623	639	1.0	-18.8	1	0.004179161	0.412	0.0	0.0	-5.771280865935932	13	16	8	3UTR	MIRT051761	1	1
hsa-let-7e-5p	NM_001286433	NME4	TGAGGTAGGAGGTTGTATAGTT#ACGCAGGACCAACTACCTCC#.(((((((..((((.(......#.).))))..))))))).	517	537	1.0	-18.2	1	0.004179161	0.412	0.0	0.0	-6.827670524181695	12	17	7	3UTR	MIRT051476	1	1
hsa-let-7e-5p	NM_001286439	NME4	TGAGGTAGGAGGTTGTATAGTT#ACGCAGGACCAACTACCTCC#.(((((((..((((.(......#.).))))..))))))).	806	826	1.0	-18.2	1	0.004179161	0.412	0.31440698571428566	0.6421405725000002	-6.827670524181695	12	17	7	3UTR	MIRT051476	1	1
hsa-let-7e-5p	NM_001286440	NME4	TGAGGTAGGAGGTTGTATAGTT#ACGCAGGACCAACTACCTCC#.(((((((..((((.(......#.).))))..))))))).	942	962	1.0	-18.2	1	0.004179161	0.412	0.09508794285714284	0.10306327625	-6.827670524181695	12	17	7	3UTR	MIRT051476	1	1
hsa-let-7e-5p	NM_005009	NME4	TGAGGTAGGAGGTTGTATAGTT#ACGCAGGACCAACTACCTCC#.(((((((..((((.(......#.).))))..))))))).	619	639	1.0	-18.2	1	0.004179161	0.412	0.0	0.0	-6.827670524181695	12	17	7	3UTR	MIRT051476	1	1
hsa-miR-10b-5p	NM_001291694	NR2C2	TACCCTGTAGAACCGAATTTGTG#GGTTCTGACAGGGTGA#((((((((((((((.........#))))))).))))))).	6480	6496	1.0	-22.5	1	0.00414134	0.544	0.0	0.0	-4.906073086755913	14	16	7	3UTR	MIRT522214	1	1
hsa-miR-10b-5p	XM_017007120	NR2C2	TACCCTGTAGAACCGAATTTGTG#GGTTCTGACAGGGTGA#((((((((((((((.........#))))))).))))))).	6321	6337	1.0	-22.5	1	0.00414134	0.544	0.0	0.0	-4.906073086755913	14	16	7	3UTR	MIRT522214	1	1
hsa-miR-10b-5p	NM_003298	NR2C2	TACCCTGTAGAACCGAATTTGTG#GGTTCTGACAGGGTGA#((((((((((((((.........#))))))).))))))).	6537	6553	1.0	-22.5	1	0.00414134	0.544	0.550973376	0.14075666199999998	-4.906073086755913	14	16	7	3UTR	MIRT522214	1	1
hsa-miR-10b-5p	NM_173200	NR4A3	TACCCTGTAGAACCGAATTTGTG#TGGTCATACAGGGTAA#(((((((((..((((........#))))..))))))))).	3661	3677	1.0	-20.1	1	0.0004009781	0.588	0.0	0.0	-8.237904470243807	13	16	9	3UTR	MIRT025586	1	1
hsa-miR-10b-5p	NM_006981	NR4A3	TACCCTGTAGAACCGAATTTGTG#TGGTCATACAGGGTAA#(((((((((..((((........#))))..))))))))).	3589	3605	1.0	-20.1	1	0.0004009781	0.588	4.550636222222223	1.1182596462749996	-8.237904470243807	13	16	9	3UTR	MIRT025586	1	1
hsa-let-7i-5p	NM_001278546	NR6A1	TGAGGTAGTAGTTTGTGCTGTT#AATGGCCCGGCTGCTACCTCT#.((((((((((((.(.((((((#))))))).)))))))))))).	2996	3017	1.0	-24.4	1	0.0002613892	0.441	0.0	0.0	-4.883213835181137	19	21	12	3UTR	MIRT471961	1	1
hsa-let-7i-5p	NM_033334	NR6A1	TGAGGTAGTAGTTTGTGCTGTT#AATGGCCCGGCTGCTACCTCT#.((((((((((((.(.((((((#))))))).)))))))))))).	3008	3029	1.0	-24.4	1	0.0002613892	0.441	0.0	0.0	-4.883213835181137	19	21	12	3UTR	MIRT471961	1	1
hsa-let-7i-5p	NM_001489	NR6A1	TGAGGTAGTAGTTTGTGCTGTT#AATGGCCCGGCTGCTACCTCT#.((((((((((((.(.((((((#))))))).)))))))))))).	2993	3014	1.0	-24.4	1	0.0002613892	0.441	0.0	0.0	-4.883213835181137	19	21	12	3UTR	MIRT471961	1	1
hsa-let-7a-5p	NM_002524	NRAS	TGAGGTAGTAGGTTGTATAGTT#GCTGTCTTCAGTCTCACAGAGAAGCTCCTGCTACTTCC#.(((((((((((..((......#.)).))))))))))).	794	832	1.0	-17.9	1	0.00268181	0.544	0.0	0.0	-5.9392953675437665	13	16	11	3UTR	MIRT001854	1	1
hsa-let-7c-5p	NM_002524	NRAS	TGAGGTAGTAGGTTGTATGGTT#GCTCCTGCTACTTCC#.(((((((((((..((......#)).))))))))))).	817	832	1.0	-17.6	1	0.00268181	0.544	0.0	0.0	-5.9392953675437665	13	15	11	3UTR	MIRT004531	1	1
hsa-miR-25-3p	NM_003580	NSMAF	CATTGCACTTGTCTCGGTCTGA#CGGACTGGTGAATGTGCAATGT#((((((((...((((((((((.#)))))))).))..)))))))).	3043	3065	1.0	-22.3	1	0.0212773	0.676	0.7752877545454545	2.4649014437500005	-9.06124504818596	18	22	8	3UTR	MIRT050349	1	1
hsa-miR-25-3p	NM_001144772	NSMAF	CATTGCACTTGTCTCGGTCTGA#CGGACTGGTGAATGTGCAATGT#((((((((...((((((((((.#)))))))).))..)))))))).	2975	2997	1.0	-22.3	1	0.0212773	0.676	3.0518014545454544	2.83951314375	-9.06124504818596	18	22	8	3UTR	MIRT050349	1	1
hsa-miR-363-3p	NM_020772	NUFIP2	AATTGCACGGTATCCATCTGTA#TACAGGTGTGAGCCACCGTGCC#....(((((((.((((((((((#)))))))).))...))))))).	7389	7411	1.0	-22.7	0	0.002461118	0.485	2.186266272727273	1.5089353387500002	-12.893365778234283	17	22	8	3UTR	MIRT547274	1	1
hsa-miR-363-3p	NM_020772	NUFIP2	AATTGCACGGTATCCATCTGTA#TACAGATGTGCCCTGCAT#...((((.((((..((((((((#)))))))))))).)))).	4109	4127	1.0	-18.9	0	0.0001744871	0.691	0.7863178249999999	0.276797055	-10.97414565304602	16	18	12	3UTR	MIRT547274	1	1
hsa-miR-92a-3p	NM_020772	NUFIP2	TATTGCACTTGTCCCGGCCTGT#GGGCGGGGATAGGGGAGG#..((.(.((((((((.((((..#)))).))))))))).)).	2839	2857	1.0	-22.0	0	0.0002880925	0.574	0.5862669374999999	0.8427989700000003	-10.852773509359695	15	18	9	3UTR	MIRT547277	1	1
hsa-miR-363-3p	NM_198887	NUP43	AATTGCACGGTATCCATCTGTA#ACAGCATAGCTGAAAGTTGCCAAACTGGACATTGTGCAATA#.((((((((((.((((......#.)))).)))))))))).	2128	2169	1.0	-17.7	1	0.000554382	0.662	0.0	0.0	-7.140128146953473	14	17	10	3UTR	MIRT555941	1	1
hsa-miR-107	NM_153645	NUP50	AGCAGCATTGTACAGGGCTATCA#GTCCTGTTACAGATGCTGTC#.(((((((((((((((((.....#))))))).)))).)))))).	3268	3288	1.0	-23.2	1	0.0005092081	0.5	0.0	0.0	-3.793324837357118	17	20	7	3UTR	MIRT088206	1	1
hsa-miR-107	XM_005261314	NUP50	AGCAGCATTGTACAGGGCTATCA#GTCCTGTTACAGATGCTGTC#.(((((((((((((((((.....#))))))).)))).)))))).	3467	3487	1.0	-23.2	1	0.0005092081	0.5	0.0	0.0	-3.793324837357118	17	20	7	3UTR	MIRT088206	1	1
hsa-miR-206	NM_007172	NUP50	TGGAATGTAAGGAAGTGTGTGG#GCTTCCTTTTTTCCTAACATTCCC#.(((((((((((((((......#))))))))........))))))).	3812	3836	1.0	-17.4	1	0.004288131	0.618	0.6670783213043479	0.238961242375	-3.793324837357118	15	24	8	3UTR	MIRT301982	1	1
hsa-miR-107	NM_181673	OGT	AGCAGCATTGTACAGGGCTATCA#TGACTGCCCCTTCTATGCTGCTT#((((((((.(....((((..(((#)))..))))...).)))))))).	4198	4221	1.0	-21.6	1	0.03368283	0.588	0.6910805000000001	0.37736638	-13.311512419640783	16	23	8	3UTR	MIRT110054	1	1
hsa-miR-125a-5p	NM_148905	OSBPL9	TCCCTGAGACCCTTTAACCTGTGA#TTACAGTGGTTCCTATCTCAGGGAT#(((((((((........(((((((#)))))).).......))))))))).	2135	2160	1.0	-20.6	1	3.969355e-05	0.603	0.4816744888888888	1.989360805	-14.466127870277449	16	25	9	3UTR	MIRT045719	1	1
hsa-miR-125a-5p	NM_148908	OSBPL9	TCCCTGAGACCCTTTAACCTGTGA#TTACAGTGGTTCCTATCTCAGGGAT#(((((((((........(((((((#)))))).).......))))))))).	2293	2318	1.0	-20.6	1	3.969355e-05	0.603	3.2869451111111108	1.43740304	-14.466127870277449	16	25	9	3UTR	MIRT045719	1	1
hsa-miR-125a-5p	NM_148909	OSBPL9	TCCCTGAGACCCTTTAACCTGTGA#TTACAGTGGTTCCTATCTCAGGGAT#(((((((((........(((((((#)))))).).......))))))))).	2362	2387	1.0	-20.6	1	3.969355e-05	0.603	1.5967391555555555	1.2525368025000003	-14.466127870277449	16	25	9	3UTR	MIRT045719	1	1
hsa-miR-92a-3p	NM_015207	OTUD3	TATTGCACTTGTCCCGGCCTGT#AGGGGCTGGTACCAGTGTAAA#..(((((((.((.(((((((.(#).))))))).)).))))))).	5625	5646	1.0	-22.6	1	0.001208283	0.632	0.0	0.0	-7.488637800366711	17	21	7	3UTR	MIRT247150	1	1
hsa-let-7e-5p	NM_015197	PACS2	TGAGGTAGGAGGTTGTATAGTT#TGCAGCCTCCGTCTCCCAGGTTCAAGCAGTTCTCCTGCCTCAG#((((((((((((.(((......#.)))..)))))))))))).	4745	4788	1.0	-23.1	1	0.0003953643	0.382	0.0	0.0	-5.226705058867908	15	19	12	3UTR	MIRT051538	1	1
hsa-let-7e-5p	NM_001100913	PACS2	TGAGGTAGGAGGTTGTATAGTT#TGCAGCCTCCGTCTCCCAGGTTCAAGCAGTTCTCCTGCCTCAG#((((((((((((.(((......#.)))..)))))))))))).	4790	4833	1.0	-23.1	1	0.0003953643	0.382	-0.7705618083333333	-0.5433245850000001	-5.226705058867908	15	19	12	3UTR	MIRT051538	1	1
hsa-let-7e-5p	NM_001243127	PACS2	TGAGGTAGGAGGTTGTATAGTT#TGCAGCCTCCGTCTCCCAGGTTCAAGCAGTTCTCCTGCCTCAG#((((((((((((.(((......#.)))..)))))))))))).	4637	4680	1.0	-23.1	1	0.0003953643	0.382	-0.7705618083333333	-0.5433245850000001	-5.226705058867908	15	19	12	3UTR	MIRT051538	1	1
hsa-miR-15b-5p	NM_018440	PAG1	TAGCAGCACATCATGGTTTACA#TGTTTTAGGATGGTGACAAACCATGGCTGCTGCTT#.(((((((..(((((((((...#.))))))))).))))))).	2529	2564	1.0	-21.8	1	3.268728e-06	0.456	-0.024371333333333325	-0.13599588125	-6.09222096393106	16	19	9	3UTR	MIRT547237	1	1
hsa-miR-15b-5p	NM_138316	PANK1	TAGCAGCACATCATGGTTTACA#GTGAACCATGCTTTCGCTGTA#..(((((....((((((((((.#)))))))))).....))))).	5336	5357	1.0	-21.4	0	0.0001272961	0.618	0.0	0.0	-12.394306250537213	15	21	10	3UTR	MIRT727022	1	1
hsa-miR-15b-5p	NM_148978	PANK1	TAGCAGCACATCATGGTTTACA#GTGAACCATGCTTTCGCTGTA#..(((((....((((((((((.#)))))))))).....))))).	5513	5534	1.0	-21.4	0	0.0001272961	0.618	0.0	0.0	-12.394306250537213	15	21	10	3UTR	MIRT727022	1	1
hsa-miR-221-3p	NM_024594	PANK3	AGCTACATTGTCTGCTGGGTTTC#ACTCAGCAGAGGCAATGTT#....((((((((((((((((...#)))))))))..))))))).	2741	2760	1.0	-20.7	0	0.0042855	0.618	0.24281963333333337	0.28237128	-9.546562468637928	16	19	9	3UTR	MIRT024196	1	1
hsa-miR-222-3p	NM_024594	PANK3	AGCTACATCTGGCTACTGGGT#GCAGGTCACCTGAGGTCAGGAGTTCGAGACCAGCCTGGCCAGTGTGGCA#.((((((.(((((((((((..#.))))..))))))))))))).	3281	3330	1.0	-26.4	1	7.55508e-05	0.529	-0.20694456153846152	0.2067055624999999	-6.106959766537749	17	21	13	3UTR	MIRT046819	1	1
hsa-let-7a-5p	NM_002586	PBX2	TGAGGTAGTAGGTTGTATAGTT#CTCCGGACGGCTTACTTACCTCAT#((((((((((((((((......#.)))))))))).)))))).	2107	2131	1.0	-21.1	1	0.01889182	0.441	0.0	0.0	-3.937574446201665	16	19	10	3UTR	MIRT735576	1	1
hsa-let-7c-5p	NM_002586	PBX2	TGAGGTAGTAGGTTGTATGGTT#CCATGCATCCCCACCCCCGCCCCTCCGGACGGCTTACTTACCTCAT#((((((((((((((((.(((..#.))).)))))))))).)))))).	2085	2131	1.0	-24.0	1	0.01889182	0.441	0.0	0.0	-3.937574446201665	19	23	10	3UTR	MIRT438622	1	1
hsa-miR-185-5p	NM_002586	PBX2	TGGAGAGAAAGGCAGTTCCTGA#TCAGACCCCTTTTTCTCCTCTGTCTTTCTCTCTC#.((((((((((((((.......#.)))))))))))))).	1866	1900	1.0	-22.2	1	0.4236491	0.515	0.0	0.0	-4.026373917660731	14	16	14	3UTR	MIRT045365	1	1
hsa-let-7c-5p	XM_006717130	PBX3	TGAGGTAGTAGGTTGTATGGTT#GTGCTCACTTACTACCTCT#.((((((((((((.((((....#))))..)))))))))))).	2351	2370	1.0	-21.8	1	0.006023911	0.588	0.0	0.0	-4.650164754877524	16	19	12	3UTR	MIRT439151	1	1
hsa-let-7c-5p	XM_011518755	PBX3	TGAGGTAGTAGGTTGTATGGTT#GTGCTCACTTACTACCTCT#.((((((((((((.((((....#))))..)))))))))))).	2299	2318	1.0	-21.8	1	0.006023911	0.588	0.0	0.0	-4.650164754877524	16	19	12	3UTR	MIRT439151	1	1
hsa-let-7c-5p	NM_001330782	PBX3	TGAGGTAGTAGGTTGTATGGTT#GTGCTCACTTACTACCTCT#.((((((((((((.((((....#))))..)))))))))))).	2174	2193	1.0	-21.8	1	0.006023911	0.588	0.0	0.0	-4.650164754877524	16	19	12	3UTR	MIRT439151	1	1
hsa-let-7c-5p	NM_001134778	PBX3	TGAGGTAGTAGGTTGTATGGTT#GTGCTCACTTACTACCTCT#.((((((((((((.((((....#))))..)))))))))))).	2252	2271	1.0	-21.8	1	0.006023911	0.588	0.0	0.0	-4.650164754877524	16	19	12	3UTR	MIRT439151	1	1
hsa-miR-19a-3p	NM_032961	PCDH10	TGTGCAAATCTATGCAAAACTGA#CAGGACTTACCTGAAGCAGCATGATTTGCACAA#((((((((((.((((........#.)))))))))))))).	3979	4012	1.0	-19.8	1	0.002427319	0.603	0.0	0.0	-6.995398001915627	14	16	14	3UTR	MIRT727000	1	1
hsa-miR-19b-3p	NM_032961	PCDH10	TGTGCAAATCCATGCAAAACTGA#CAGGACTTACCTGAAGCAGCATGATTTGCACAA#(((((((((.(((((........#.)))))))))))))).	3979	4012	1.0	-19.8	1	0.002427319	0.603	0.0	0.0	-5.413129994833456	14	16	14	3UTR	MIRT726999	1	1
hsa-miR-221-3p	NM_031497	PCDHA3	AGCTACATTGTCTGCTGGGTTTC#GAAACCTGGTTAATACTCATTGACAGTGTGGG#..((((((((((.((((((((((#))))))))))...........)))))))))).	3757	3789	1.0	-23.1	1	0.0006763732	0.632	0.0	0.0	-6.246131332038532	20	32	10	3UTR	MIRT053721	1	1
hsa-miR-221-3p	NM_031882	PCDHAC1	AGCTACATTGTCTGCTGGGTTTC#GGCCCGGAGATGGCTGCTAGCTG#(((((((((((((.(((((((..#))))))))))))).)).))))).	2640	2663	1.0	-20.5	1	0.0003502735	0.574	0.21795206666666667	0.6069784499999998	-4.794414363722071	20	23	13	3UTR	MIRT053714	1	1
hsa-let-7c-5p	NM_006315	PCGF3	TGAGGTAGTAGGTTGTATGGTT#GGCCCTGGGGCCTCTGCCTCT#.(((((((.(((((.((.((((#)))).)).)))))))))))).	3257	3278	1.0	-23.8	1	1.941143e-06	0.397	0.06920028571428573	0.20791553550000005	-5.585164055853516	18	21	12	3UTR	MIRT051823	1	1
hsa-let-7c-5p	NM_006315	PCGF3	TGAGGTAGTAGGTTGTATGGTT#ATATTACCTGTCTACCTCAA#(((((((((((((.((((....#)))).))))).)))))))).	2824	2844	1.0	-21.1	1	0.2271369	0.647	2.843506357142857	0.26471827425000005	-4.794414363722071	17	20	8	3UTR	MIRT051823	1	1
hsa-let-7e-5p	NM_006315	PCGF3	TGAGGTAGGAGGTTGTATAGTT#ATATTACCTGTCTACCTCAA#(((((((((((((.((((....#)))).)))).))))))))).	2824	2844	1.0	-20.4	1	0.2271369	0.647	2.843506357142857	0.26471827425000005	-4.794414363722071	17	20	9	3UTR	MIRT094160	1	1
hsa-miR-25-3p	NM_052937	PCMTD1	CATTGCACTTGTCTCGGTCTGA#CGGGCAATATATGAGTGCAATA#.(((((((((((....(((((.#))))).....))))))))))).	1773	1795	0.9692307692307692	-18.2	1	0.008202361	0.721	1.5333617090909093	0.8252898100000001	-6.907794008098015	16	22	11	3UTR	MIRT506305	1	1
hsa-miR-92a-3p	NM_001286782	PCMTD1	TATTGCACTTGTCCCGGCCTGT#GGCTGGGATGGTGGAATT#.(((.(((.((((((((((...#))))))))))))).))).	2588	2606	1.0	-23.4	0	0.002092408	0.618	2.9079870000000003	1.6588165350000004	-8.968751670415353	16	18	13	3UTR	MIRT049533	1	1
hsa-miR-92a-3p	NM_052937	PCMTD1	TATTGCACTTGTCCCGGCCTGT#GGCTGGGATGGTGGAATT#.(((.(((.((((((((((...#))))))))))))).))).	2943	2961	1.0	-23.4	0	0.002092408	0.618	0.0	0.0	-8.968751670415353	16	18	13	3UTR	MIRT049533	1	1
hsa-let-7c-5p	NM_177966	PDE12	TGAGGTAGTAGGTTGTATGGTT#GCCATCACGGCTTACTGCAACCTCC#.((((((((((((((((((((.#))))).))))))))))...))))).	6658	6683	1.0	-23.5	1	0.001173057	0.397	0.0	0.0	-3.793324837357118	20	25	10	3UTR	MIRT120919	1	1
hsa-let-7e-5p	NM_177966	PDE12	TGAGGTAGGAGGTTGTATAGTT#TGCAACCTCCACCTCC#.(((((.((((((((((.....#))))))))))))))).	6673	6689	1.0	-24.9	0	0.003898555	0.397	0.0	0.0	-5.337011372228436	15	16	15	3UTR	MIRT120921	1	1
hsa-let-7e-5p	NM_001322177	PDE12	TGAGGTAGGAGGTTGTATAGTT#GGCTCACTGCAACCTCCGCCCCCTGGGTTTAAGCGATTCTCCTGCCTCAG#((((((((((((((((......#.))))).))))))))))).	2499	2549	1.0	-24.3	1	0.002490293	0.397	0.0	0.0	-3.937574446201665	16	19	11	3UTR	MIRT120921	1	1
hsa-let-7i-5p	NM_001322177	PDE12	TGAGGTAGTAGTTTGTGCTGTT#ACAGCACATTACTTTATGAGAAACTACCTA#..((((((((((.((((((((.#))))))))..))).........))))))).	3310	3340	1.0	-21.0	1	0.09072197	0.691	0.0	0.0	-6.246131332038532	18	30	8	3UTR	MIRT120925	1	1
hsa-let-7e-5p	NM_033016	PDGFB	TGAGGTAGGAGGTTGTATAGTT#GCGGCCTCCGGCGTCT#.((.((.(((((((((......#))))))))).)).)).	909	925	1.0	-20.4	0	2.463103e-05	0.397	0.0	0.0	-8.369033647187626	13	16	9	3UTR	MIRT761019	1	1
hsa-let-7e-5p	NM_033016	PDGFB	TGAGGTAGGAGGTTGTATAGTT#GCCTCCTGCCA#...((((((((((.........#)))))))))).	1444	1455	1.0	-19.5	0	0.06567814	0.397	0.0	0.0	-8.339878751753394	10	11	10	3UTR	MIRT761019	1	1
hsa-let-7a-5p	NM_020786	PDP2	TGAGGTAGTAGGTTGTATAGTT#AACTGTGTCAGCCTGAGCCTTC#.(((((..((((((((((((((#))))))).))))))).))))).	2063	2085	1.0	-21.4	0	0.002112403	0.647	0.25720010666666676	0.4154737375000001	-7.650646301409068	19	22	7	3UTR	MIRT284525	1	1
hsa-let-7c-5p	NM_020786	PDP2	TGAGGTAGTAGGTTGTATGGTT#CCACACAATCCTTCTACCTCT#.(((((((.(((((((.(((..#))).)))).))).))))))).	2672	2693	1.0	-22.4	1	0.4456892	0.544	-0.10639762500000002	0.15681860750000004	-4.849714495602881	17	21	7	3UTR	MIRT284526	1	1
hsa-let-7e-5p	NM_020786	PDP2	TGAGGTAGGAGGTTGTATAGTT#ACGATCCTCCTGCCTCAG#((((((((((((((((......#)))).)))))))))))).	4064	4082	1.0	-26.3	1	0.01276422	0.382	0.04520017647058823	0.10383501250000003	-3.937574446201665	16	18	12	3UTR	MIRT051639	1	1
hsa-let-7f-5p	NM_020786	PDP2	TGAGGTAGTAGATTGTATAGTT#AGCTGATAGGATCTATGCCTCT#.((((((.((((((.(((((((#))))).)).)))))))))))).	2440	2462	0.9615384615384616	-19.2	1	0.01256393	0.544	0.788364625	0.21502171625000005	-6.842409326788384	19	22	12	3UTR	MIRT284528	1	1
hsa-let-7i-5p	NM_020786	PDP2	TGAGGTAGTAGTTTGTGCTGTT#GACTTCTTGAAGCACATGGGCTACTGCCCCAG#((.((((((((((((((((...#.))))))..)))))))))).)).	4941	4973	1.0	-24.2	0	6.20937e-07	0.485	0.013897566666666654	0.12828013749999995	-5.495113920508112	18	23	10	3UTR	MIRT284532	1	1
hsa-miR-25-3p	NM_173791	PDZD8	CATTGCACTTGTCTCGGTCTGA#CAGGCTGGAGTGCAGTGG#((((((((((....(((((((.#))))))))))))))))).	5616	5634	1.0	-23.2	1	4.605268e-06	0.382	0.0	0.0	-12.25512276139502	17	18	17	3UTR	MIRT547167	1	1
hsa-miR-15b-5p	NM_199203	PEDS1-UBE2V1	TAGCAGCACATCATGGTTTACA#TGGTGCTGCTGCTGC#(((((((((((((.........#))))).)))))))).	2413	2428	1.0	-17.7	1	8.514696e-05	0.485	0.0	0.0	-5.762913004276319	13	15	8	3UTR	MIRT465931	1	1
hsa-miR-27a-3p	NM_001040152	PEG10	TTCACAGTGGCTAAGTTCCGC#GGAAAATATGCTGCTGTGGGT#(((((((((((....((((..#)))).....))))))))))).	5012	5033	1.0	-20.2	1	0.005763416	0.574	0.6831682454545455	0.2571641825	-10.165797846235305	15	21	11	3UTR	MIRT104478	1	1
hsa-miR-27a-3p	NM_001184962	PEG10	TTCACAGTGGCTAAGTTCCGC#GGAAAATATGCTGCTGTGGGT#(((((((((((....((((..#)))).....))))))))))).	5012	5033	1.0	-20.2	1	0.005763416	0.574	0.6831682454545455	0.2571641825	-10.165797846235305	15	21	11	3UTR	MIRT104478	1	1
hsa-miR-25-3p	NM_022817	PER2	CATTGCACTTGTCTCGGTCTGA#TTAGATGGAGTTTCTTTTTGCCCAGGCTGGAGTGCAGTGG#((((((((((....(((((((.#.))))))))))))))))).	5379	5419	1.0	-23.6	1	2.481009e-05	0.441	4.5057372	2.8615472850000003	-12.25512276139502	17	19	17	3UTR	MIRT712323	1	1
hsa-miR-92a-3p	NM_022817	PER2	TATTGCACTTGTCCCGGCCTGT#CAGGCTGGAGTGCAGTGG#(((((((((....((((((((.#))))))))))))))))).	5401	5419	1.0	-25.3	1	2.481009e-05	0.441	4.182479555555556	2.884661885	-12.640789312202793	17	18	17	3UTR	MIRT712322	1	1
hsa-miR-222-3p	NM_023923	PHACTR4	AGCTACATCTGGCTACTGGGT#TAGCCAGGTGTGGTG#.((((((((((((((......#)))))))))))))).	3229	3244	1.0	-23.0	1	2.61276e-05	0.544	-0.008142714285714305	0.0799678125	-4.026373917660731	14	15	14	3UTR	MIRT437677	1	1
hsa-miR-222-3p	NM_023923	PHACTR4	AGCTACATCTGGCTACTGGGT#GCCTTAGCCAGATTCAGTGGCTC#(((((((((((((((..((((#)))))))))))))...)))))).	3530	3553	1.0	-24.0	1	0.0004537129	0.574	0.07145994444444444	0.042103109999999985	-4.1706235265052785	19	23	13	3UTR	MIRT437677	1	1
hsa-miR-222-3p	NM_001048183	PHACTR4	AGCTACATCTGGCTACTGGGT#TAGCCAGGTGTGGTG#.((((((((((((((......#)))))))))))))).	3088	3103	1.0	-23.0	1	2.61276e-05	0.544	-0.008142714285714305	0.0799678125	-4.026373917660731	14	15	14	3UTR	MIRT437677	1	1
hsa-miR-222-3p	NM_001048183	PHACTR4	AGCTACATCTGGCTACTGGGT#GCCTTAGCCAGATTCAGTGGCTC#(((((((((((((((..((((#)))))))))))))...)))))).	3389	3412	1.0	-24.0	1	0.0004537129	0.574	0.07145994444444444	0.042103109999999985	-4.1706235265052785	19	23	13	3UTR	MIRT437677	1	1
hsa-miR-15b-5p	XM_006724661	PHKA1	TAGCAGCACATCATGGTTTACA#TGTAAGCAGTTTTGATGTGTCTGTA#..(((((((((((..(((((((#))))))).....))))))).)))).	4929	4954	1.0	-20.6	1	0.00189285	0.676	0.0	0.0	-6.549290197143331	18	25	7	3UTR	MIRT506189	1	1
hsa-miR-15b-5p	NM_002637	PHKA1	TAGCAGCACATCATGGTTTACA#TGTAAGCAGTTTTGATGTGTCTGTA#..(((((((((((..(((((((#))))))).....))))))).)))).	5389	5414	1.0	-20.6	1	0.00189285	0.676	0.0	0.0	-6.549290197143331	18	25	7	3UTR	MIRT506189	1	1
hsa-miR-15b-5p	NM_001172436	PHKA1	TAGCAGCACATCATGGTTTACA#TGTAAGCAGTTTTGATGTGTCTGTA#..(((((((((((..(((((((#))))))).....))))))).)))).	5173	5198	1.0	-20.6	1	0.00189285	0.676	0.0	0.0	-6.549290197143331	18	25	7	3UTR	MIRT506189	1	1
hsa-miR-27a-3p	NM_001289003	PHLPP2	TTCACAGTGGCTAAGTTCCGC#GGAAGGGCCCTGTGAAG#(((((((.((((...((((..#)))).))))))))))).	5500	5517	1.0	-20.9	1	6.730671e-05	0.559	4.792034314285715	4.546398910000001	-9.13262946581958	15	17	11	3UTR	MIRT726949	1	1
hsa-miR-27a-3p	NM_015020	PHLPP2	TTCACAGTGGCTAAGTTCCGC#GGAAGGGCCCTGTGAAG#(((((((.((((...((((..#)))).))))))))))).	5354	5371	1.0	-20.9	1	6.730671e-05	0.559	4.775999571428572	4.663962451249999	-9.13262946581958	15	17	11	3UTR	MIRT726949	1	1
hsa-miR-363-3p	NM_015020	PHLPP2	AATTGCACGGTATCCATCTGTA#ACAGTGTGGGAGGAGGCTGTGCAGG#..(((((((((.(((.(((...#.))).))).))))))))).	4365	4390	1.0	-19.5	1	0.001283457	0.368	0.29373520777777773	1.83752220925	-8.536853109272258	15	19	9	3UTR	MIRT555636	1	1
hsa-miR-92a-3p	XM_005250508	PHTF2	TATTGCACTTGTCCCGGCCTGT#ACAGGTCAACAAGTGCT#....((((((((...(((((((#))))))).)))))))).	3016	3033	1.0	-22.3	0	0.006501539	0.721	0.0	0.0	-12.427982559075213	15	17	8	3UTR	MIRT171350	1	1
hsa-miR-92a-3p	NM_001366081	PHTF2	TATTGCACTTGTCCCGGCCTGT#ACAGGTCAACAAGTGCT#....((((((((...(((((((#))))))).)))))))).	2872	2889	1.0	-22.3	0	0.006501539	0.721	0.0	0.0	-12.427982559075213	15	17	8	3UTR	MIRT171350	1	1
hsa-miR-92a-3p	NM_001366089	PHTF2	TATTGCACTTGTCCCGGCCTGT#ACAGGTCAACAAGTGCT#....((((((((...(((((((#))))))).)))))))).	3036	3053	1.0	-22.3	0	0.006501539	0.721	0.0	0.0	-12.427982559075213	15	17	8	3UTR	MIRT171350	1	1
hsa-miR-92a-3p	NM_001127358	PHTF2	TATTGCACTTGTCCCGGCCTGT#ACAGGTCAACAAGTGCT#....((((((((...(((((((#))))))).)))))))).	3028	3045	1.0	-22.3	0	0.006501539	0.721	4.68411	3.0514345361249995	-12.427982559075213	15	17	8	3UTR	MIRT171350	1	1
hsa-miR-19a-3p	NM_006218	PIK3CA	TGTGCAAATCTATGCAAAACTGA#GTTAATAACTCTCAGCAGGCAAAGACCGATTGCATAGGAATTGCACAA#(((((((.(((((((((......#.)))))))))..))))))).	3578	3626	1.0	-20.1	1	0.001328412	0.588	1.7802463333333334	2.03439400625	-6.251209375382295	16	20	9	3UTR	MIRT734311	1	1
hsa-miR-107	NM_181504	PIK3R1	AGCAGCATTGTACAGGGCTATCA#GCCCAGGATGCTGCTA#(((((((((.(...((((.....#))))).))))))))).	5157	5173	1.0	-21.9	1	0.0006256051	0.662	-0.04539895555555557	0.41853585625	-10.67285475431285	14	16	9	3UTR	MIRT314098	1	1
hsa-miR-107	NM_181504	PIK3R1	AGCAGCATTGTACAGGGCTATCA#AGTCCAACAATGTTGTTT#(((((((((((...(((((....#))))).))))))))))).	2610	2628	1.0	-18.8	1	0.0001535361	0.647	2.324069909090909	2.38098393	-9.430348285984671	16	18	11	3UTR	MIRT314098	1	1
hsa-miR-107	NM_181524	PIK3R1	AGCAGCATTGTACAGGGCTATCA#GCCCAGGATGCTGCTA#(((((((((.(...((((.....#))))).))))))))).	5219	5235	1.0	-21.9	1	0.0006256051	0.662	0.0	0.0	-10.67285475431285	14	16	9	3UTR	MIRT314098	1	1
hsa-miR-107	NM_181524	PIK3R1	AGCAGCATTGTACAGGGCTATCA#AGTCCAACAATGTTGTTT#(((((((((((...(((((....#))))).))))))))))).	2672	2690	1.0	-18.8	1	0.0001535361	0.647	0.0	0.0	-9.430348285984671	16	18	11	3UTR	MIRT314098	1	1
hsa-miR-107	XM_005248542	PIK3R1	AGCAGCATTGTACAGGGCTATCA#GCCCAGGATGCTGCTA#(((((((((.(...((((.....#))))).))))))))).	6505	6521	1.0	-21.9	1	0.0006256051	0.662	0.0	0.0	-10.67285475431285	14	16	9	3UTR	MIRT314098	1	1
hsa-miR-107	NM_001242466	PIK3R1	AGCAGCATTGTACAGGGCTATCA#GCCCAGGATGCTGCTA#(((((((((.(...((((.....#))))).))))))))).	5036	5052	1.0	-21.9	1	0.0006256051	0.662	4.828453333333333	1.02473237375	-10.67285475431285	14	16	9	3UTR	MIRT314098	1	1
hsa-miR-107	NM_001242466	PIK3R1	AGCAGCATTGTACAGGGCTATCA#AGTCCAACAATGTTGTTT#(((((((((((...(((((....#))))).))))))))))).	2489	2507	1.0	-18.8	1	0.0001535361	0.647	2.579101272727273	2.1638509249999998	-9.430348285984671	16	18	11	3UTR	MIRT314098	1	1
hsa-miR-486-5p	NM_181504	PIK3R1	TCCTGTACTGAGCTGCCCCGAG#GGGGCAGTTTAAAGCAC#...(((..(((((((((((...#)))))))))))..))).	4977	4994	1.0	-23.0	0	0.01178814	0.618	1.1621577272727273	0.7597110750000001	-10.371861657730689	14	17	11	3UTR	MIRT735338	1	1
hsa-miR-486-5p	NM_181524	PIK3R1	TCCTGTACTGAGCTGCCCCGAG#GGGGCAGTTTAAAGCAC#...(((..(((((((((((...#)))))))))))..))).	5039	5056	1.0	-23.0	0	0.01178814	0.618	0.0	0.0	-10.371861657730689	14	17	11	3UTR	MIRT735338	1	1
hsa-miR-486-5p	XM_005248542	PIK3R1	TCCTGTACTGAGCTGCCCCGAG#GGGGCAGTTTAAAGCAC#...(((..(((((((((((...#)))))))))))..))).	6325	6342	1.0	-23.0	0	0.01178814	0.618	0.0	0.0	-10.371861657730689	14	17	11	3UTR	MIRT735338	1	1
hsa-miR-15b-5p	NM_001100814	PIP4P1	TAGCAGCACATCATGGTTTACA#TGTGCACCATTAGGACTTTGCTGCTGCTAT#(((((((((((((((((.((((#)))).)))))...))...)).)))))))).	1341	1371	1.0	-19.1	1	0.00574827	0.456	2.975170625	2.9962637224999997	-3.937574446201665	21	30	8	3UTR	MIRT726286	1	1
hsa-miR-15a-5p	NM_001326411	PISD	TAGCAGCACATAATGGTTTGTG#TGATTATGGCTGCTAA#(((((((.((((((.(......#).))))))))))))).	1248	1264	1.0	-17.4	1	0.02530996	0.515	0.0	0.0	-6.9866589356329305	14	16	13	3UTR	MIRT471038	1	1
hsa-let-7a-5p	NM_002657	PLAGL2	TGAGGTAGTAGGTTGTATAGTT#CTATGGCGAGGGAAAAGGGTGTTCACCATGATAACCTAGTGCCTCC#.((((((.((((((((......#.)))))))).)))))).	5186	5232	1.0	-21.5	1	0.01134484	0.515	5.5297033749999995	5.580682606250001	-6.106959766537749	14	17	8	3UTR	MIRT485298	1	1
hsa-let-7c-5p	NM_002657	PLAGL2	TGAGGTAGTAGGTTGTATGGTT#ACCATGATAACCTAGTGCCTCC#.((((((.(((((((((((((.#))))).)))))))).)))))).	5210	5232	0.9615384615384616	-26.7	1	0.01134484	0.515	4.922046285714286	4.997180049999999	-6.106959766537749	19	22	8	3UTR	MIRT485299	1	1
hsa-let-7e-5p	NM_002657	PLAGL2	TGAGGTAGGAGGTTGTATAGTT#AATTGCCTCAGCCTCCTACCA#...((((((((((((.......#.)))))))))))).	3446	3467	1.0	-23.3	0	0.05486495	0.456	0.884840475	0.77896683625	-6.747589273982352	12	14	12	3UTR	MIRT485296	1	1
hsa-let-7i-5p	NM_002657	PLAGL2	TGAGGTAGTAGTTTGTGCTGTT#CAGGACAAACTACCAAGGAATTGCCTCAG#((((((((((((((((.(((..#))).)))))))))........))))))).	3428	3457	1.0	-24.5	1	0.001044762	0.471	0.899264791666667	1.3112205587499999	-3.937574446201665	19	29	9	3UTR	MIRT485302	1	1
hsa-miR-27a-3p	NM_002657	PLAGL2	TTCACAGTGGCTAAGTTCCGC#GTGGACTCGGCCACTGTGC#..((((((((((.((.(((((#))))))).)))))))))).	3016	3035	1.0	-26.2	1	0.0004987196	0.5	1.5552774699999998	1.21688622625	-6.479180412342145	17	19	10	3UTR	MIRT501602	1	1
hsa-miR-27b-3p	NM_002657	PLAGL2	TTCACAGTGGCTAAGTTCTGC#GTGGACTCGGCCACTGTGC#..((((((((((.((.(((((#))))))).)))))))))).	3016	3035	1.0	-23.3	1	0.0004987196	0.5	1.5552774699999998	1.21688622625	-6.479180412342145	17	19	10	3UTR	MIRT501601	1	1
hsa-miR-125b-5p	NM_001350973	PLEKHA8	TCCCTGAGACCCTAACTTGTGA#CATATGTCCTTATTCCATTTTTACAGATGAGAAAACTGGGGTTTGCAGGGGT#((((((((((((((........#.)))))))).)))))).	2191	2243	1.0	-21.2	1	0.001563037	0.632	0.0	0.0	-4.906073086755913	14	17	8	3UTR	MIRT004995	1	1
hsa-miR-125b-5p	NM_001350974	PLEKHA8	TCCCTGAGACCCTAACTTGTGA#CATATGTCCTTATTCCATTTTTACAGATGAGAAAACTGGGGTTTGCAGGGGT#((((((((((((((........#.)))))))).)))))).	2129	2181	1.0	-21.2	1	0.001563037	0.632	0.0	0.0	-4.906073086755913	14	17	8	3UTR	MIRT004995	1	1
hsa-miR-125b-5p	NM_001197026	PLEKHA8	TCCCTGAGACCCTAACTTGTGA#CACTTTGTAGGGATCAGGGT#.((((((..(((((....(((.#)))....))))).)))))).	4970	4990	1.0	-21.7	1	0.004234916	0.676	0.0	0.0	-8.13184806533776	14	20	6	3UTR	MIRT004995	1	1
hsa-miR-27b-3p	NM_006622	PLK2	TTCACAGTGGCTAAGTTCTGC#GCAGCTTTTGGCTGCGTAACTGTGAAC#(((((((((((((((..((((#))))..))))))).....)))))))).	2576	2603	1.0	-20.4	1	0.01541189	0.647	1.5055842799999997	1.5043087212500001	-4.1706235265052785	19	27	8	3UTR	MIRT731598	1	1
hsa-miR-27b-3p	NM_001252226	PLK2	TTCACAGTGGCTAAGTTCTGC#GCAGCTTTTGGCTGCGTAACTGTGAAC#(((((((((((((((..((((#))))..))))))).....)))))))).	2534	2561	1.0	-20.4	1	0.01541189	0.647	1.5055842799999997	1.5043087212500001	-4.1706235265052785	19	27	8	3UTR	MIRT731598	1	1
hsa-let-7i-5p	NM_015103	PLXND1	TGAGGTAGTAGTTTGTGCTGTT#GCAGCCCAGAAACTCTACCTCAT#((((((((.(((((.((((((.#)))))..).))))))))))))).	6201	6224	1.0	-23.3	1	0.1330358	0.368	0.0	0.0	-5.729413664698063	19	23	13	3UTR	MIRT470864	1	1
hsa-miR-19a-3p	NM_199169	PMEPA1	TGTGCAAATCTATGCAAAACTGA#TTGGTGAGGTTACTCCTGCTCCTCCAACCTTTTTTTGCCAAGGTTTGTACAC#(((((((((((..((((((....#.))))))..))))))))))).	3206	3258	1.0	-18.9	1	0.02986554	0.529	0.0	0.0	-8.573508368464264	17	21	11	3UTR	MIRT734613	1	1
hsa-miR-19a-3p	NM_199170	PMEPA1	TGTGCAAATCTATGCAAAACTGA#TTGGTGAGGTTACTCCTGCTCCTCCAACCTTTTTTTGCCAAGGTTTGTACAC#(((((((((((..((((((....#.))))))..))))))))))).	3199	3251	1.0	-18.9	1	0.02986554	0.529	0.0	0.0	-8.573508368464264	17	21	11	3UTR	MIRT734613	1	1
hsa-miR-19a-3p	NM_199171	PMEPA1	TGTGCAAATCTATGCAAAACTGA#TTGGTGAGGTTACTCCTGCTCCTCCAACCTTTTTTTGCCAAGGTTTGTACAC#(((((((((((..((((((....#.))))))..))))))))))).	3237	3289	1.0	-18.9	1	0.02986554	0.529	0.0	0.0	-8.573508368464264	17	21	11	3UTR	MIRT734613	1	1
hsa-miR-19a-3p	NM_001255976	PMEPA1	TGTGCAAATCTATGCAAAACTGA#TTGGTGAGGTTACTCCTGCTCCTCCAACCTTTTTTTGCCAAGGTTTGTACAC#(((((((((((..((((((....#.))))))..))))))))))).	3381	3433	1.0	-18.9	1	0.02986554	0.529	0.0	0.0	-8.573508368464264	17	21	11	3UTR	MIRT734613	1	1
hsa-miR-15b-5p	NM_001322417	PNISR	TAGCAGCACATCATGGTTTACA#CTTGGATGTGCTGCA#..((((((((((..((......#))..)))))))))).	1990	2005	1.0	-20.0	1	0.004882484	0.559	0.0	0.0	-7.102971249558938	12	15	10	3UTR	MIRT547065	1	1
hsa-miR-221-3p	NM_145796	POGZ	AGCTACATTGTCTGCTGGGTTTC#GAAATCCAGCGTGCTCTGTGGCTT#(((((((..((.(((((((((((#))))))))))).))..))))))).	5362	5386	1.0	-27.4	1	0.001643232	0.559	0.5619695545454545	1.3382406337499997	-10.654402343224413	20	24	11	3UTR	MIRT024203	1	1
hsa-miR-221-3p	NM_207171	POGZ	AGCTACATTGTCTGCTGGGTTTC#GAAATCCAGCGTGCTCTGTGGCTT#(((((((..((.(((((((((((#))))))))))).))..))))))).	5145	5169	1.0	-27.4	1	0.001643232	0.559	3.5150126272727276	3.2253060312499997	-10.654402343224413	20	24	11	3UTR	MIRT024203	1	1
hsa-miR-221-3p	NM_001194937	POGZ	AGCTACATTGTCTGCTGGGTTTC#GAAATCCAGCGTGCTCTGTGGCTT#(((((((..((.(((((((((((#))))))))))).))..))))))).	5620	5644	1.0	-27.4	1	0.001643232	0.559	4.214523727272728	4.060998753375	-10.654402343224413	20	24	11	3UTR	MIRT024203	1	1
hsa-miR-221-3p	NM_001194938	POGZ	AGCTACATTGTCTGCTGGGTTTC#GAAATCCAGCGTGCTCTGTGGCTT#(((((((..((.(((((((((((#))))))))))).))..))))))).	5461	5485	1.0	-27.4	1	0.001643232	0.559	2.116197490909091	2.671870475	-10.654402343224413	20	24	11	3UTR	MIRT024203	1	1
hsa-let-7a-5p	NM_004805	POLR2D	TGAGGTAGTAGGTTGTATAGTT#TGCAACCTCTGCCTTC#.(((((((.((((((((.....#))))))))))))))).	2396	2412	1.0	-21.0	1	0.002837169	0.441	0.7310397499999999	0.06964506875000004	-4.849714495602881	15	16	15	3UTR	MIRT470685	1	1
hsa-let-7i-5p	NM_004805	POLR2D	TGAGGTAGTAGTTTGTGCTGTT#AGCCTCTTGGATAGCTGGGACCACAGGCACGAGCTACCATGCCTGGC#(.(((((((((((((((((((.#.)))).))))))))))..))))).).	4586	4633	0.9615384615384616	-24.0	1	0.0001792213	0.5	5.655511518181817	4.0473605374999995	-5.101250328216836	20	26	10	3UTR	MIRT470682	1	1
hsa-let-7e-5p	NM_001722	POLR3D	TGAGGTAGGAGGTTGTATAGTT#AGCCTCCTATACCTCAT#((((((((((((((........#))))))))..)))))).	1759	1776	1.0	-20.8	1	0.02785481	0.529	0.0	0.0	-4.906073086755913	14	17	8	3UTR	MIRT051623	1	1
hsa-let-7f-5p	NM_001722	POLR3D	TGAGGTAGTAGATTGTATAGTT#GGCTGGTCTCAAACTCCTCACCTCAAGTGATCTACCTGCCTCAG#((((((((((((((........#.))))))).))))))).	4621	4665	1.0	-18.6	1	0.009248221	0.456	0.0	0.0	-4.906073086755913	14	17	7	3UTR	MIRT123976	1	1
hsa-miR-15b-5p	XM_011509654	POU2F1	TAGCAGCACATCATGGTTTACA#TCATGATACTGCTGCTAT#((((((((.(((((((......#)))))))..)))))))).	11759	11777	1.0	-19.2	1	0.03178399	0.544	0.0	0.0	-4.993964104447428	15	18	8	3UTR	MIRT046392	1	1
hsa-miR-15b-5p	NM_002697	POU2F1	TAGCAGCACATCATGGTTTACA#TCATGATACTGCTGCTAT#((((((((.(((((((......#)))))))..)))))))).	11688	11706	1.0	-19.2	1	0.03178399	0.544	0.0	0.0	-4.993964104447428	15	18	8	3UTR	MIRT046392	1	1
hsa-miR-15b-5p	NM_001365848	POU2F1	TAGCAGCACATCATGGTTTACA#TCATGATACTGCTGCTAT#((((((((.(((((((......#)))))))..)))))))).	12182	12200	1.0	-19.2	1	0.03178399	0.544	0.0	0.0	-4.993964104447428	15	18	8	3UTR	MIRT046392	1	1
hsa-miR-15b-5p	NM_001198783	POU2F1	TAGCAGCACATCATGGTTTACA#TCATGATACTGCTGCTAT#((((((((.(((((((......#)))))))..)))))))).	11852	11870	1.0	-19.2	1	0.03178399	0.544	0.0	0.0	-4.993964104447428	15	18	8	3UTR	MIRT046392	1	1
hsa-miR-15b-5p	NM_001198786	POU2F1	TAGCAGCACATCATGGTTTACA#TCATGATACTGCTGCTAT#((((((((.(((((((......#)))))))..)))))))).	11499	11517	1.0	-19.2	1	0.03178399	0.544	0.0	0.0	-4.993964104447428	15	18	8	3UTR	MIRT046392	1	1
hsa-miR-23a-3p	NM_001354828	PPARGC1A	ATCACATTGCCAGGGATTTCC#GGAACAAACATTTAGTGAGTACTCTGGCAAGTGAA#.((((.(((((((((((((..#.)))).))))))))))))).	1052	1087	0.9615384615384616	-20.6	0	0.001212471	0.632	0.0	0.0	-5.694283598550164	17	20	13	3UTR	MIRT006280	1	1
hsa-miR-23a-3p	NM_001330753	PPARGC1A	ATCACATTGCCAGGGATTTCC#GGATTTCATCTGAGTGTGGAGTCCCTGGAATGGAA#.((.((((.(((((((((((.#.))))))))))))))))).	4664	4699	1.0	-22.9	0	0.0001525032	0.588	0.0	0.0	-7.881736770562071	17	19	17	3UTR	MIRT006280	1	1
hsa-miR-23a-3p	NM_001330753	PPARGC1A	ATCACATTGCCAGGGATTTCC#GGAGTCTCTTGGTGATGGAG#.((.((((((((((((((((.#)))))).)))))))))))).	2804	2824	1.0	-20.4	0	0.003851409	0.515	0.0	0.0	-6.825347112316308	18	20	12	3UTR	MIRT006280	1	1
hsa-miR-206	NM_000942	PPIB	TGGAATGTAAGGAAGTGTGTGG#CCCGGTGCTGGCATCTGGTGGAGCGGACCCACTCCCCTCACATTCCAC#((((((((.(((.((((.((..#.)).))))..))).)))))))).	764	812	1.0	-19.2	1	0.02288241	0.441	0.0	0.0	-6.283094717113671	17	23	8	3UTR	MIRT738850	1	1
hsa-miR-27a-3p	XM_005269379	PPIF	TTCACAGTGGCTAAGTTCCGC#TGGTTACTGTGAAG#(((((((((((((........#))))))))))))).	1337	1351	1.0	-17.6	1	0.003952098	0.485	0.0	0.0	-5.762913004276319	13	14	13	3UTR	MIRT178136	1	1
hsa-miR-27a-3p	NM_005729	PPIF	TTCACAGTGGCTAAGTTCCGC#TGGTTACTGTGAAG#(((((((((((((........#))))))))))))).	1275	1289	1.0	-17.6	1	0.003952098	0.485	0.9075897692307693	0.04208658249999998	-5.762913004276319	13	14	13	3UTR	MIRT178136	1	1
hsa-miR-27b-3p	XM_005269379	PPIF	TTCACAGTGGCTAAGTTCTGC#GCTGAGATCTTTCCTCCTGGTTACTGTGAAG#(((((((((((((........#.))))))))))))).	1320	1351	1.0	-17.8	1	0.003952098	0.485	0.0	0.0	-5.762913004276319	13	15	13	3UTR	MIRT178137	1	1
hsa-miR-27b-3p	NM_005729	PPIF	TTCACAGTGGCTAAGTTCTGC#GCTGAGATCTTTCCTCCTGGTTACTGTGAAG#(((((((((((((........#.))))))))))))).	1258	1289	1.0	-17.8	1	0.003952098	0.485	-0.2242951846153846	0.3968778812499999	-5.762913004276319	13	15	13	3UTR	MIRT178137	1	1
hsa-let-7c-5p	NM_032833	PPP1R15B	TGAGGTAGTAGGTTGTATGGTT#GCTTACAGGGTTACTACCTCAG#(((((((((((.(((((.(((.#))))))))..))))))))))).	3967	3989	0.9743589743589743	-20.4	1	0.0008107147	0.676	0.0	0.0	-7.284377755798021	19	22	11	3UTR	MIRT470419	1	1
hsa-let-7e-5p	NM_032833	PPP1R15B	TGAGGTAGGAGGTTGTATAGTT#TGCAACCTCCGCCTCC#.(((((.((((((((((.....#))))))))))))))).	4213	4229	1.0	-24.5	0	0.001588226	0.338	0.0	0.0	-5.337011372228436	15	16	15	3UTR	MIRT470425	1	1
hsa-let-7e-5p	NM_032833	PPP1R15B	TGAGGTAGGAGGTTGTATAGTT#GCGATTCTCCTGCCTCAG#((((((((((((((((......#))))).))))))))))).	4238	4256	1.0	-24.0	1	0.003840517	0.382	0.0	0.0	-3.937574446201665	16	18	11	3UTR	MIRT470425	1	1
hsa-let-7f-5p	NM_032833	PPP1R15B	TGAGGTAGTAGATTGTATAGTT#GCGATTCTCCTGCCTCAG#((((((((.(((((((......#))))).)).)))))))).	4238	4256	1.0	-17.7	1	0.003840517	0.382	0.0	0.0	-4.993964104447428	15	18	8	3UTR	MIRT470418	1	1
hsa-let-7i-5p	NM_032833	PPP1R15B	TGAGGTAGTAGTTTGTGCTGTT#GGCAGCCTGTAGTCCTAGCTAGCATACACTACCTCT#.((((((((.((.(((((((((#))))))...............))).)))))))))).	2551	2587	1.0	-20.5	1	0.001063026	0.574	3.8325523333333336	3.8679974575000005	-6.32496191835154	19	36	10	3UTR	MIRT470416	1	1
hsa-miR-92a-3p	NM_019121	PPP1R37	TATTGCACTTGTCCCGGCCTGT#AGGGAGCTGGGGCGGGAGCAGC#..((((.(((((((((((((.(#).)).))))))))))).)))).	2748	2770	1.0	-24.5	0	3.557116e-06	0.353	0.9365852642857141	0.5509236475	-6.5006872542436085	18	22	11	3UTR	MIRT082470	1	1
hsa-let-7a-5p	NM_002717	PPP2R2A	TGAGGTAGTAGGTTGTATAGTT#CAACAGCTGCCTCAA#(((((((((..((((.......#)))).))))))))).	2996	3011	1.0	-18.1	1	0.1880993	0.676	1.7286503333333334	1.1347624315	-8.237904470243807	13	15	9	3UTR	MIRT052508	1	1
hsa-let-7a-5p	NM_001177591	PPP2R2A	TGAGGTAGTAGGTTGTATAGTT#CAACAGCTGCCTCAA#(((((((((..((((.......#)))).))))))))).	2745	2760	1.0	-18.1	1	0.1880993	0.676	1.7286503333333334	1.1347624315	-8.237904470243807	13	15	9	3UTR	MIRT052508	1	1
hsa-let-7c-5p	NM_002717	PPP2R2A	TGAGGTAGTAGGTTGTATGGTT#CAACAGCTGCCTCAA#(((((((((..((((.......#)))).))))))))).	2996	3011	1.0	-18.1	1	0.1880993	0.676	1.7286503333333334	1.1347624315	-8.237904470243807	13	15	9	3UTR	MIRT322426	1	1
hsa-let-7c-5p	NM_001177591	PPP2R2A	TGAGGTAGTAGGTTGTATGGTT#CAACAGCTGCCTCAA#(((((((((..((((.......#)))).))))))))).	2745	2760	1.0	-18.1	1	0.1880993	0.676	1.7286503333333334	1.1347624315	-8.237904470243807	13	15	9	3UTR	MIRT322426	1	1
hsa-miR-222-3p	NM_002717	PPP2R2A	AGCTACATCTGGCTACTGGGT#TCAGTAGCTATGATGA#.....((((((((((((((..#)))))))))).)))).	3691	3707	1.0	-19.0	0	0.01115139	0.662	0.9930146666666668	0.6778274132500002	-13.6655996434504	14	16	10	3UTR	MIRT003191	1	1
hsa-miR-222-3p	NM_001177591	PPP2R2A	AGCTACATCTGGCTACTGGGT#TCAGTAGCTATGATGA#.....((((((((((((((..#)))))))))).)))).	3440	3456	1.0	-19.0	0	0.01115139	0.662	0.9930146666666668	0.6778274132500002	-13.6655996434504	14	16	10	3UTR	MIRT003191	1	1
hsa-miR-107	NM_001123355	PPP6C	AGCAGCATTGTACAGGGCTATCA#GGTGGCTAAGACATTTGCTGCA#.((((((.(((....(((((((.#)))))))...)))..)))))).	2766	2788	1.0	-22.5	1	0.005108616	0.588	2.4254849999999997	1.6551764150000001	-12.335183166571388	16	22	7	3UTR	MIRT546990	1	1
hsa-miR-107	NM_001123369	PPP6C	AGCAGCATTGTACAGGGCTATCA#GGTGGCTAAGACATTTGCTGCA#.((((((.(((....(((((((.#)))))))...)))..)))))).	2589	2611	1.0	-22.5	1	0.005108616	0.588	3.3553908571428575	2.2020002499999998	-12.335183166571388	16	22	7	3UTR	MIRT546990	1	1
hsa-miR-141-3p	NM_138492	PRELID2	TAACACTGTCTGGTAAAGATGG#CCAAAACAAAAAACATGTTTGCCAGCCAGTAGTTT#.(((((((.((((((((.(((.#.))).)))))))).)))).))).	3251	3286	1.0	-21.5	1	9.331246e-05	0.559	0.0	0.0	-4.849714495602881	18	23	8	3UTR	MIRT498346	1	1
hsa-miR-141-3p	NM_182960	PRELID2	TAACACTGTCTGGTAAAGATGG#CCAAAACAAAAAACATGTTTGCCAGCCAGTAGTTT#.(((((((.((((((((.(((.#.))).)))))))).)))).))).	3084	3119	1.0	-21.5	1	9.331246e-05	0.559	0.0	0.0	-4.849714495602881	18	23	8	3UTR	MIRT498346	1	1
hsa-miR-141-3p	NM_205846	PRELID2	TAACACTGTCTGGTAAAGATGG#CCAAAACAAAAAACATGTTTGCCAGCCAGTAGTTT#.(((((((.((((((((.(((.#.))).)))))))).)))).))).	3048	3083	1.0	-21.5	1	9.331246e-05	0.559	0.0	0.0	-4.849714495602881	18	23	8	3UTR	MIRT498346	1	1
hsa-miR-15b-5p	NM_001321983	PRKAR2A	TAGCAGCACATCATGGTTTACA#GTGAGCCATGATCGTGCCACTGCA#..(((((((((((((((((((.#)))))))))))).))))...))).	4808	4832	1.0	-26.6	1	2.586559e-06	0.412	0.0	0.0	-4.95700071937229	19	24	12	3UTR	MIRT485218	1	1
hsa-miR-15b-5p	NM_002811	PSMD7	TAGCAGCACATCATGGTTTACA#GTGTGCTGCTAG#(((((((((((...........#))))))))))).	1132	1144	1.0	-18.0	1	0.009254894	0.691	0.0	0.0	-10.39884692653892	11	12	11	3UTR	MIRT046509	1	1
hsa-miR-27a-3p	NM_001363660	PSPC1	TTCACAGTGGCTAAGTTCCGC#GGCGTGAGCCACTGTGC#..((((((((((..(((....#)))...)))))))))).	2194	2211	1.0	-18.9	1	5.489229e-06	0.529	0.0	0.0	-7.102971249558938	13	17	10	3UTR	MIRT470122	1	1
hsa-miR-15a-5p	NM_130391	PTPRD	TAGCAGCACATAATGGTTTGTG#CGCAAAGTATAAAGTTGCTGCTAA#(((((((((...(((.((((((#)))))).)))...)).))))))).	5544	5568	0.9615384615384616	-19.0	1	0.01878807	0.691	0.0	0.0	-11.584707779840164	18	24	7	3UTR	MIRT555143	1	1
hsa-miR-15a-5p	XM_011517992	PTPRD	TAGCAGCACATAATGGTTTGTG#CGCAAAGTATAAAGTTGCTGCTAA#(((((((((...(((.((((((#)))))).)))...)).))))))).	7637	7661	0.9615384615384616	-19.0	1	0.01878807	0.691	0.0	0.0	-11.584707779840164	18	24	7	3UTR	MIRT555143	1	1
hsa-miR-15a-5p	NM_002839	PTPRD	TAGCAGCACATAATGGTTTGTG#CGCAAAGTATAAAGTTGCTGCTAA#(((((((((...(((.((((((#)))))).)))...)).))))))).	7623	7647	0.9615384615384616	-19.0	1	0.01878807	0.691	0.0	0.0	-11.584707779840164	18	24	7	3UTR	MIRT555143	1	1
hsa-miR-15a-5p	NM_001377958	PTPRD	TAGCAGCACATAATGGTTTGTG#CGCAAAGTATAAAGTTGCTGCTAA#(((((((((...(((.((((((#)))))).)))...)).))))))).	6994	7018	0.9615384615384616	-19.0	1	0.01878807	0.691	0.0	0.0	-11.584707779840164	18	24	7	3UTR	MIRT555143	1	1
hsa-miR-15a-5p	NM_001171025	PTPRD	TAGCAGCACATAATGGTTTGTG#CGCAAAGTATAAAGTTGCTGCTAA#(((((((((...(((.((((((#)))))).)))...)).))))))).	5713	5737	0.9615384615384616	-19.0	1	0.01878807	0.691	0.0	0.0	-11.584707779840164	18	24	7	3UTR	MIRT555143	1	1
hsa-miR-15b-5p	NM_002843	PTPRJ	TAGCAGCACATCATGGTTTACA#TGTGGATGATGATTGCGCA#..((.(((.(((((.(((((((#))))))).)))))))))).	4817	4836	0.9615384615384616	-17.4	0	0.02147754	0.485	0.0	0.0	-10.867877112681159	17	19	10	3UTR	MIRT130382	1	1
hsa-miR-92a-3p	NM_002843	PTPRJ	TATTGCACTTGTCCCGGCCTGT#GGGCTGGGGACAGGGCCAGTGG#(((((..(((((((((((((..#)))))))).)))))..))))).	6925	6947	1.0	-26.2	0	4.733499e-05	0.441	0.0	0.0	-7.382219742266031	18	22	8	3UTR	MIRT130343	1	1
hsa-miR-107	NM_033224	PURB	AGCAGCATTGTACAGGGCTATCA#TGGTGGTTCTGTTGCTCAGCTGCA#.(((((...((((((((((((((#)))))))))))).))...))))).	3524	3548	1.0	-25.2	0	0.0001098901	0.529	0.0	0.0	-8.707035959654831	19	24	12	3UTR	MIRT546887	1	1
hsa-miR-107	NM_033224	PURB	AGCAGCATTGTACAGGGCTATCA#GATGGGAGAGTAAATAATGCTGCA#.((((((((((((....(((((.#)))))....))..)))))))))).	5853	5877	1.0	-20.3	1	0.01182485	0.647	0.0	0.0	-5.618663395431772	17	24	10	3UTR	MIRT546887	1	1
hsa-miR-19b-3p	NM_206853	QKI	TGTGCAAATCCATGCAAAACTGA#TTAGTTGTAATGAACTGTATGGTCTTGCATG#.((((((..(((((((.......#.)))))))..)))))).	4312	4343	1.0	-17.7	1	0.0001040018	0.544	0.0	0.0	-7.163349424783512	13	17	7	3UTR	MIRT099307	1	1
hsa-let-7a-5p	NM_001303542	RAB11FIP4	TGAGGTAGTAGGTTGTATAGTT#CGAGCTGCTGACCTCAA#(((((((((((.(((.......#))).)))))).))))).	4492	4509	1.0	-18.2	1	0.002993751	0.412	0.0	0.0	-7.517426836101634	14	17	6	3UTR	MIRT501443	1	1
hsa-let-7c-5p	NM_001303542	RAB11FIP4	TGAGGTAGTAGGTTGTATGGTT#GCCATATTCTCTGCTACCCAC#((.(((((((((..(((((((.#)))))))..))))))))))).	6806	6827	1.0	-21.7	0	0.04447546	0.515	0.0	0.0	-7.641084450694762	18	21	11	3UTR	MIRT501444	1	1
hsa-let-7c-5p	NM_032932	RAB11FIP4	TGAGGTAGTAGGTTGTATGGTT#GCCATATTCTCTGCTACCCAC#((.(((((((((..(((((((.#)))))))..))))))))))).	7155	7176	1.0	-21.7	0	0.04447546	0.515	0.0	0.0	-7.641084450694762	18	21	11	3UTR	MIRT501444	1	1
hsa-miR-19a-3p	NM_014999	RAB21	TGTGCAAATCTATGCAAAACTGA#TTAGCAGATATCTGAAGTACTATTTTTGCAGGGTTTGCACAG#(((((((((((.(((((((....#.)))))))))))))))))).	1706	1748	1.0	-22.2	1	1.715181e-06	0.603	0.0	0.0	-7.284377755798021	18	20	18	3UTR	MIRT066882	1	1
hsa-miR-19b-3p	NM_014999	RAB21	TGTGCAAATCCATGCAAAACTGA#TTAGCAGATATCTGAAGTACTATTTTTGCAGGGTTTGCACAG#(((((((((((.(((((((....#.)))))))))))))))))).	1706	1748	1.0	-24.9	1	1.715181e-06	0.603	0.0	0.0	-7.284377755798021	18	20	18	3UTR	MIRT050640	1	1
hsa-miR-155-5p	NM_002867	RAB3B	TTAATGCTAATCGTGATAGGGGTT#GATCCACCAAACAAACCTGAGAGATCAGGATTGGCATC#...(((((((((.((((..(((((#.))))).....)))).))))))))).	3441	3479	1.0	-22.0	0	4.894077e-05	0.515	0.0	0.0	-7.803670806344982	18	26	9	3UTR	MIRT053437	1	1
hsa-let-7e-5p	NM_001172665	RAB40C	TGAGGTAGGAGGTTGTATAGTT#ACTGGTGCTCACCTCTACCTCCTGTCCTCAG#(((((((((((((.........#.)))))))).))))).	2095	2126	1.0	-21.2	1	0.002557942	0.338	0.4772217357142857	-0.3031062575000001	-5.762913004276319	13	16	8	3UTR	MIRT469714	1	1
hsa-let-7i-5p	NM_021168	RAB40C	TGAGGTAGTAGTTTGTGCTGTT#ACAGCACTGGTGCTCACCTCT#.(((((((((.(..(((((((.#))))))).).)))).))))).	2231	2252	1.0	-22.4	1	0.001726566	0.324	0.21584277000000002	-0.41489581249999996	-8.764069842954118	17	21	7	3UTR	MIRT469721	1	1
hsa-let-7i-5p	NM_001172663	RAB40C	TGAGGTAGTAGTTTGTGCTGTT#ACAGCACTGGTGCTCACCTCT#.(((((((((.(..(((((((.#))))))).).)))).))))).	2227	2248	1.0	-22.4	1	0.001726566	0.324	0.21584277000000002	-0.41489581249999996	-8.764069842954118	17	21	7	3UTR	MIRT469721	1	1
hsa-let-7i-5p	NM_001172664	RAB40C	TGAGGTAGTAGTTTGTGCTGTT#ACAGCACTGGTGCTCACCTCT#.(((((((((.(..(((((((.#))))))).).)))).))))).	2119	2140	1.0	-22.4	1	0.001726566	0.324	0.21584277000000002	-0.41489581249999996	-8.764069842954118	17	21	7	3UTR	MIRT469721	1	1
hsa-let-7i-5p	NM_001172665	RAB40C	TGAGGTAGTAGTTTGTGCTGTT#ACAGCACTGGTGCTCACCTCT#.(((((((((.(..(((((((.#))))))).).)))).))))).	2090	2111	1.0	-22.4	1	0.001726566	0.324	0.8147875999999998	-0.18721444500000012	-8.764069842954118	17	21	7	3UTR	MIRT469721	1	1
hsa-let-7i-5p	NM_001172666	RAB40C	TGAGGTAGTAGTTTGTGCTGTT#ACAGCACTGGTGCTCACCTCT#.(((((((((.(..(((((((.#))))))).).)))).))))).	2033	2054	1.0	-22.4	1	0.001726566	0.324	0.21584277000000002	-0.41489581249999996	-8.764069842954118	17	21	7	3UTR	MIRT469721	1	1
hsa-miR-22-3p	NM_002868	RAB5B	AAGCTGCCAGTTGAAGAACTGT#GCTTTCCAAAGTCTTCTAGAAATGAAGTTCTTTCTCTGTGCAGCTTT#((((((((((..((((((((..#.))))))))..))).))))))).	2857	2904	1.0	-24.6	1	0.01459714	0.559	0.0	0.0	-10.10915223120837	18	23	8	3UTR	MIRT030657	1	1
hsa-miR-22-3p	NM_001252036	RAB5B	AAGCTGCCAGTTGAAGAACTGT#GCTTTCCAAAGTCTTCTAGAAATGAAGTTCTTTCTCTGTGCAGCTTT#((((((((((..((((((((..#.))))))))..))).))))))).	2847	2894	1.0	-24.6	1	0.01459714	0.559	0.0	0.0	-10.10915223120837	18	23	8	3UTR	MIRT030657	1	1
hsa-miR-22-3p	NM_001252037	RAB5B	AAGCTGCCAGTTGAAGAACTGT#GCTTTCCAAAGTCTTCTAGAAATGAAGTTCTTTCTCTGTGCAGCTTT#((((((((((..((((((((..#.))))))))..))).))))))).	2734	2781	1.0	-24.6	1	0.01459714	0.559	0.0	0.0	-10.10915223120837	18	23	8	3UTR	MIRT030657	1	1
hsa-miR-15a-5p	NM_016370	RAB9B	TAGCAGCACATAATGGTTTGTG#CACAATCCTCTTGTTGCAGGTGCTGCTAA#(((((((((((((.((.(((((#))))).))..)))).....))))))))).	3649	3678	1.0	-21.3	1	0.001628573	0.662	0.6976167777777778	0.9796398165000001	-4.794414363722071	20	29	9	3UTR	MIRT000804	1	1
hsa-miR-424-5p	NM_001244724	RAD23B	CAGCAGCAATTCATGTTTTGAA#CAAGTCGTGAGTCAAACTGCTGCC#..(((((((((((((.((((..#)))).))))))).....)))))).	2157	2181	1.0	-17.5	1	0.00837046	0.618	0.49441993888888874	1.5380812949999998	-5.1900497996759025	17	24	7	3UTR	MIRT106737	1	1
hsa-let-7a-5p	NM_006267	RANBP2	TGAGGTAGTAGGTTGTATAGTT#TCTACTACCTCAG#((((((((((((..........#)))))))))))).	10495	10508	1.0	-18.9	1	0.003111098	0.618	1.7878599166666664	0.8836117587499996	-7.052043616942562	12	13	12	3UTR	MIRT052536	1	1
hsa-miR-27a-3p	NM_001010942	RAP1B	TTCACAGTGGCTAAGTTCCGC#AGCCACTGTGC#..((((((((((.........#)))))))))).	11695	11706	1.0	-18.2	1	1.44039e-05	0.544	0.0	0.0	-8.071469890113187	10	11	10	3UTR	MIRT469594	1	1
hsa-miR-27b-3p	NM_001010942	RAP1B	TTCACAGTGGCTAAGTTCTGC#AGCCACTGTGC#..((((((((((.........#)))))))))).	11695	11706	1.0	-18.2	1	1.44039e-05	0.544	0.0	0.0	-8.071469890113187	10	11	10	3UTR	MIRT469592	1	1
hsa-miR-15b-5p	NM_018703	RBBP6	TAGCAGCACATCATGGTTTACA#TGTAAATAATGACATGGAAGACCCTGTGCTGCA#..((((((((((((.(((((((#))))))).))))............)))))))).	6417	6450	1.0	-20.7	1	0.02305045	0.647	3.712989500000001	4.1249145	-5.692450279622925	19	33	8	3UTR	MIRT194906	1	1
hsa-miR-15b-5p	NM_006910	RBBP6	TAGCAGCACATCATGGTTTACA#TGTAAATAATGACATGGAAGACCCTGTGCTGCA#..((((((((((((.(((((((#))))))).))))............)))))))).	6519	6552	1.0	-20.7	1	0.02305045	0.647	3.712989500000001	4.1249145	-5.692450279622925	19	33	8	3UTR	MIRT194906	1	1
hsa-let-7e-5p	NM_014309	RBFOX2	TGAGGTAGGAGGTTGTATAGTT#TTGTTTTTAACTCCTGCCTCC#.((((((((((.....((((..#))))......)))))))))).	3052	3073	1.0	-18.7	1	0.08238342	0.603	0.06566058	0.09803074374999998	-10.254597317694373	14	21	10	3UTR	MIRT501387	1	1
hsa-let-7e-5p	NM_001082576	RBFOX2	TGAGGTAGGAGGTTGTATAGTT#TTGTTTTTAACTCCTGCCTCC#.((((((((((.....((((..#))))......)))))))))).	3089	3110	1.0	-18.7	1	0.08238342	0.603	0.31427550000000004	0.0003573912499999707	-10.254597317694373	14	21	10	3UTR	MIRT501387	1	1
hsa-let-7i-5p	XM_017028696	RBFOX2	TGAGGTAGTAGTTTGTGCTGTT#AGGAGGAGCACTGCCTCAG#(((((((((.((((.(.((...#)).).))))))))))))).	6901	6920	1.0	-21.0	1	5.205615e-05	0.559	0.0	0.0	-5.915530474780478	16	19	13	3UTR	MIRT501392	1	1
hsa-let-7i-5p	XM_024452192	RBFOX2	TGAGGTAGTAGTTTGTGCTGTT#AGGAGGAGCACTGCCTCAG#(((((((((.((((.(.((...#)).).))))))))))))).	6705	6724	1.0	-21.0	1	5.205615e-05	0.559	0.0	0.0	-5.915530474780478	16	19	13	3UTR	MIRT501392	1	1
hsa-let-7i-5p	NM_001082577	RBFOX2	TGAGGTAGTAGTTTGTGCTGTT#AGGAGGAGCACTGCCTCAG#(((((((((.((((.(.((...#)).).))))))))))))).	6747	6766	1.0	-21.0	1	5.205615e-05	0.559	0.0	0.0	-5.915530474780478	16	19	13	3UTR	MIRT501392	1	1
hsa-let-7i-5p	NM_001082578	RBFOX2	TGAGGTAGTAGTTTGTGCTGTT#AGGAGGAGCACTGCCTCAG#(((((((((.((((.(.((...#)).).))))))))))))).	7153	7172	1.0	-21.0	1	5.205615e-05	0.559	0.0	0.0	-5.915530474780478	16	19	13	3UTR	MIRT501392	1	1
hsa-miR-25-3p	XM_017028696	RBFOX2	CATTGCACTTGTCTCGGTCTGA#CAGACCAGACTGCAGCAAG#..((((....((((.((((((.#))))))))))....)))).	5598	5617	1.0	-19.1	0	0.00638662	0.574	0.0	0.0	-11.848667870248816	14	19	10	3UTR	MIRT469521	1	1
hsa-miR-25-3p	XM_017028696	RBFOX2	CATTGCACTTGTCTCGGTCTGA#CAGCCTGAGACAGCTGGCAT#...(((..(((((((((.(((.#))).)))))))))...))).	2151	2171	1.0	-19.0	0	0.00529019	0.632	0.0	0.0	-10.371861657730689	15	20	9	3UTR	MIRT469521	1	1
hsa-miR-25-3p	XM_024452192	RBFOX2	CATTGCACTTGTCTCGGTCTGA#CAGACCAGACTGCAGCAAG#..((((....((((.((((((.#))))))))))....)))).	5402	5421	1.0	-19.1	0	0.00638662	0.574	0.0	0.0	-11.848667870248816	14	19	10	3UTR	MIRT469521	1	1
hsa-miR-25-3p	XM_024452192	RBFOX2	CATTGCACTTGTCTCGGTCTGA#CAGCCTGAGACAGCTGGCAT#...(((..(((((((((.(((.#))).)))))))))...))).	1955	1975	1.0	-19.0	0	0.00529019	0.632	0.0	0.0	-10.371861657730689	15	20	9	3UTR	MIRT469521	1	1
hsa-miR-25-3p	NM_014309	RBFOX2	CATTGCACTTGTCTCGGTCTGA#CAGCCTGAGACAGCTGGCAT#...(((..(((((((((.(((.#))).)))))))))...))).	1988	2008	1.0	-19.0	0	0.00529019	0.632	0.05182965555555557	-0.06739535500000003	-10.371861657730689	15	20	9	3UTR	MIRT469521	1	1
hsa-miR-25-3p	NM_001031695	RBFOX2	CATTGCACTTGTCTCGGTCTGA#CAGCCTGAGACAGCTGGCAT#...(((..(((((((((.(((.#))).)))))))))...))).	2037	2057	1.0	-19.0	0	0.00529019	0.632	4.9211111111101426e-05	0.046780447499999996	-10.371861657730689	15	20	9	3UTR	MIRT469521	1	1
hsa-miR-25-3p	NM_001082576	RBFOX2	CATTGCACTTGTCTCGGTCTGA#CAGCCTGAGACAGCTGGCAT#...(((..(((((((((.(((.#))).)))))))))...))).	2025	2045	1.0	-19.0	0	0.00529019	0.632	-0.10395340000000003	0.022674042499999977	-10.371861657730689	15	20	9	3UTR	MIRT469521	1	1
hsa-miR-25-3p	NM_001082577	RBFOX2	CATTGCACTTGTCTCGGTCTGA#CAGACCAGACTGCAGCAAG#..((((....((((.((((((.#))))))))))....)))).	5444	5463	1.0	-19.1	0	0.00638662	0.574	0.0	0.0	-11.848667870248816	14	19	10	3UTR	MIRT469521	1	1
hsa-miR-25-3p	NM_001082577	RBFOX2	CATTGCACTTGTCTCGGTCTGA#CAGCCTGAGACAGCTGGCAT#...(((..(((((((((.(((.#))).)))))))))...))).	1997	2017	1.0	-19.0	0	0.00529019	0.632	0.0	0.0	-10.371861657730689	15	20	9	3UTR	MIRT469521	1	1
hsa-let-7a-5p	NM_001260494	RDX	TGAGGTAGTAGGTTGTATAGTT#AGCATATAAAAACATCAGTCCCGAGGAGGGGACAACAATACTACCTCAC#((((((((((.(((((......#.)))))..)))))))))).	2526	2575	1.0	-21.0	1	0.2286972	0.544	0.0	0.0	-6.7623489216120145	15	19	10	3UTR	MIRT521389	1	1
hsa-let-7a-5p	NM_002906	RDX	TGAGGTAGTAGGTTGTATAGTT#AGCATATAAAAACATCAGTCCCGAGGAGGGGACAACAATACTACCTCAC#((((((((((.(((((......#.)))))..)))))))))).	2897	2946	1.0	-21.0	1	0.2286972	0.544	0.0	0.0	-6.7623489216120145	15	19	10	3UTR	MIRT521389	1	1
hsa-let-7c-5p	NM_001260494	RDX	TGAGGTAGTAGGTTGTATGGTT#AGCATATAAAAACATCAGTCCCGAGGAGGGGACAACAATACTACCTCAC#((((((((((.(((((......#.)))))..)))))))))).	2526	2575	1.0	-21.0	1	0.2286972	0.544	0.0	0.0	-6.7623489216120145	15	19	10	3UTR	MIRT521391	1	1
hsa-let-7c-5p	NM_002906	RDX	TGAGGTAGTAGGTTGTATGGTT#AGCATATAAAAACATCAGTCCCGAGGAGGGGACAACAATACTACCTCAC#((((((((((.(((((......#.)))))..)))))))))).	2897	2946	1.0	-21.0	1	0.2286972	0.544	0.0	0.0	-6.7623489216120145	15	19	10	3UTR	MIRT521391	1	1
hsa-miR-25-3p	NM_001276260	RGS3	CATTGCACTTGTCTCGGTCTGA#CTGATTTACAAGTGCAATA#.(((((((((((.((((.....#))))...))))))))))).	2362	2381	1.0	-18.1	1	0.007245911	0.544	0.0	0.0	-5.08245545002336	15	19	11	3UTR	MIRT733694	1	1
hsa-miR-25-3p	NM_001276262	RGS3	CATTGCACTTGTCTCGGTCTGA#CTGATTTACAAGTGCAATA#.(((((((((((.((((.....#))))...))))))))))).	1169	1188	1.0	-18.1	1	0.007245911	0.544	0.0	0.0	-5.08245545002336	15	19	11	3UTR	MIRT733694	1	1
hsa-miR-25-3p	NM_001282922	RGS3	CATTGCACTTGTCTCGGTCTGA#CTGATTTACAAGTGCAATA#.(((((((((((.((((.....#))))...))))))))))).	2303	2322	1.0	-18.1	1	0.007245911	0.544	0.0	0.0	-5.08245545002336	15	19	11	3UTR	MIRT733694	1	1
hsa-miR-25-3p	NM_134427	RGS3	CATTGCACTTGTCTCGGTCTGA#CTGATTTACAAGTGCAATA#.(((((((((((.((((.....#))))...))))))))))).	1315	1334	1.0	-18.1	1	0.007245911	0.544	2.782661990909091	4.88471651125	-5.08245545002336	15	19	11	3UTR	MIRT733694	1	1
hsa-miR-25-3p	NM_144489	RGS3	CATTGCACTTGTCTCGGTCTGA#CTGATTTACAAGTGCAATA#.(((((((((((.((((.....#))))...))))))))))).	1221	1240	1.0	-18.1	1	0.007245911	0.544	3.9627076363636364	4.755005794999997	-5.08245545002336	15	19	11	3UTR	MIRT733694	1	1
hsa-miR-25-3p	NM_017790	RGS3	CATTGCACTTGTCTCGGTCTGA#GGACCTGGTGACCTACCTCTGTCTACCAGACAGGTGCAGAGG#(.((((((((((((.(((..((#.)).))))))))))))))).).	4129	4171	1.0	-22.2	1	5.674331e-06	0.441	0.0	0.0	-5.8366998884674715	18	22	15	3UTR	MIRT733694	1	1
hsa-miR-15b-5p	NM_016120	RLIM	TAGCAGCACATCATGGTTTACA#GTGAGCCATGATCATGCTGA#...(((((.((((((((((((.#))))))))))))..))))).	8888	8908	1.0	-24.6	0	0.00181763	0.441	1.6093615000000001	1.2446835525000002	-7.570929851924502	17	20	12	3UTR	MIRT046403	1	1
hsa-miR-15b-5p	NM_198128	RNF138	TAGCAGCACATCATGGTTTACA#TGTTTACTATGTGTGTGCTTGAGCA#..(((((((((((((((..(((#)))..)))))).)))))))...)).	2203	2228	1.0	-19.3	1	0.001200135	0.676	0.0	0.0	-4.95700071937229	18	25	7	3UTR	MIRT148307	1	1
hsa-miR-15b-5p	NM_016271	RNF138	TAGCAGCACATCATGGTTTACA#TGTTTACTATGTGTGTGCTTGAGCA#..(((((((((((((((..(((#)))..)))))).)))))))...)).	2835	2860	1.0	-19.3	1	0.001200135	0.676	0.6335486315789474	0.5269858912500001	-4.95700071937229	18	25	7	3UTR	MIRT148307	1	1
hsa-miR-23a-3p	NM_194328	RNF38	ATCACATTGCCAGGGATTTCC#TCCCTGGTTTTTGTGTGATC#(((((((.((((((((.....#))))))))....))))))).	2209	2229	1.0	-20.7	1	0.005666749	0.574	0.0	0.0	-6.251209375382295	15	20	8	3UTR	MIRT700087	1	1
hsa-miR-23a-3p	NM_194329	RNF38	ATCACATTGCCAGGGATTTCC#TCCCTGGTTTTTGTGTGATC#(((((((.((((((((.....#))))))))....))))))).	1814	1834	1.0	-20.7	1	0.005666749	0.574	0.0	0.0	-6.251209375382295	15	20	8	3UTR	MIRT700087	1	1
hsa-miR-23a-3p	NM_194330	RNF38	ATCACATTGCCAGGGATTTCC#TCCCTGGTTTTTGTGTGATC#(((((((.((((((((.....#))))))))....))))))).	1900	1920	1.0	-20.7	1	0.005666749	0.574	3.0369085	1.3950480387500002	-6.251209375382295	15	20	8	3UTR	MIRT700087	1	1
hsa-miR-23a-3p	NM_194332	RNF38	ATCACATTGCCAGGGATTTCC#TCCCTGGTTTTTGTGTGATC#(((((((.((((((((.....#))))))))....))))))).	2059	2079	1.0	-20.7	1	0.005666749	0.574	0.0	0.0	-6.251209375382295	15	20	8	3UTR	MIRT700087	1	1
hsa-miR-23a-3p	NM_022781	RNF38	ATCACATTGCCAGGGATTTCC#TCCCTGGTTTTTGTGTGATC#(((((((.((((((((.....#))))))))....))))))).	1964	1984	1.0	-20.7	1	0.005666749	0.574	0.7879522499999999	1.3729269080000002	-6.251209375382295	15	20	8	3UTR	MIRT700087	1	1
hsa-miR-25-3p	NM_002938	RNF4	CATTGCACTTGTCTCGGTCTGA#CAGACTTGGAGCAAGGCAAC#..((((.(((((((.((((((.#)))))).))).)))))))).	2572	2592	1.0	-20.0	0	0.005006016	0.5	0.0	0.0	-7.236136814494244	17	20	8	3UTR	MIRT164685	1	1
hsa-miR-25-3p	NM_001185009	RNF4	CATTGCACTTGTCTCGGTCTGA#CAGACTTGGAGCAAGGCAAC#..((((.(((((((.((((((.#)))))).))).)))))))).	3132	3152	1.0	-20.0	0	0.005006016	0.5	0.03967337499999997	-0.04254548625	-7.236136814494244	17	20	8	3UTR	MIRT164685	1	1
hsa-miR-25-3p	NM_001185010	RNF4	CATTGCACTTGTCTCGGTCTGA#CAGACTTGGAGCAAGGCAAC#..((((.(((((((.((((((.#)))))).))).)))))))).	2412	2432	1.0	-20.0	0	0.005006016	0.5	0.0	0.0	-7.236136814494244	17	20	8	3UTR	MIRT164685	1	1
hsa-let-7a-5p	NM_014901	RNF44	TGAGGTAGTAGGTTGTATAGTT#GGCCGGCACATCCTAGCAGGCAGCCCCTGGCGCCTGCTGCCTCAG#((((((((((((.(((......#.))))))))))))))).	3140	3185	1.0	-23.8	1	1.270591e-05	0.338	0.0	0.0	-5.226705058867908	15	17	15	3UTR	MIRT501348	1	1
hsa-let-7f-5p	NM_014901	RNF44	TGAGGTAGTAGATTGTATAGTT#GCGCCTGCTGCCTCAG#(((((((((((..(((......#))).))))))))))).	3169	3185	1.0	-18.4	1	1.270591e-05	0.338	0.0	0.0	-8.573508368464264	14	16	11	3UTR	MIRT501352	1	1
hsa-miR-27b-3p	XM_011541526	ROR1	TTCACAGTGGCTAAGTTCTGC#CATGAACTTATAGGTACTGTGAAC#(((((((((.((((((((((.#)).)))))..))).))))))))).	4478	4502	1.0	-20.3	1	0.000573287	0.691	0.0	0.0	-5.180080914529843	19	24	9	3UTR	MIRT732071	1	1
hsa-miR-27b-3p	NM_005012	ROR1	TTCACAGTGGCTAAGTTCTGC#CATGAACTTATAGGTACTGTGAAC#(((((((((.((((((((((.#)).)))))..))).))))))))).	4881	4905	1.0	-20.3	1	0.000573287	0.691	0.11210961538461542	0.7504410562499999	-5.180080914529843	19	24	9	3UTR	MIRT732071	1	1
hsa-miR-155-5p	NM_134260	RORA	TTAATGCTAATCGTGATAGGGGTT#AGCTCCTATTATAGATAATGGGCATTT#..((((((.(((((((((((((((#)))))))))))).)))....)))))).	9478	9505	1.0	-19.1	1	0.0005714126	0.662	0.0	0.0	-6.013390377618052	21	27	12	3UTR	MIRT546707	1	1
hsa-miR-155-5p	NM_134262	RORA	TTAATGCTAATCGTGATAGGGGTT#AGCTCCTATTATAGATAATGGGCATTT#..((((((.(((((((((((((((#)))))))))))).)))....)))))).	9167	9194	1.0	-19.1	1	0.0005714126	0.662	0.0	0.0	-6.013390377618052	21	27	12	3UTR	MIRT546707	1	1
hsa-miR-155-5p	NM_002943	RORA	TTAATGCTAATCGTGATAGGGGTT#AGCTCCTATTATAGATAATGGGCATTT#..((((((.(((((((((((((((#)))))))))))).)))....)))))).	9454	9481	1.0	-19.1	1	0.0005714126	0.662	0.0	0.0	-6.013390377618052	21	27	12	3UTR	MIRT546707	1	1
hsa-miR-19b-3p	NM_134261	RORA	TGTGCAAATCCATGCAAAACTGA#TGTGTGTGATTTGCATG#.(((((((((((((((.......#)))))).))))))))).	5153	5170	1.0	-18.1	1	0.00227971	0.5	3.3160921	3.070884234999999	-3.793324837357118	15	17	9	3UTR	MIRT193530	1	1
hsa-miR-92a-3p	NM_001253384	RPL15	TATTGCACTTGTCCCGGCCTGT#AGTGCCGGGATTACAGGTGTC#....((((((((((((((((..#)).)))))))...))))))).	2049	2070	1.0	-23.7	0	0.0009496485	0.426	0.09346185	-0.08397626250000001	-9.546562468637928	16	21	7	3UTR	MIRT049215	1	1
hsa-miR-15a-5p	XM_006724507	RPS6KA3	TAGCAGCACATAATGGTTTGTG#ACCAATTAGTGCTGCC#..(((((((.(((((((.....#)))).)))))))))).	5174	5190	1.0	-17.2	1	0.1072399	0.5	0.0	0.0	-6.199507187700468	14	16	10	3UTR	MIRT726677	1	1
hsa-miR-15a-5p	XM_011545563	RPS6KA3	TAGCAGCACATAATGGTTTGTG#ACCAATTAGTGCTGCC#..(((((((.(((((((.....#)))).)))))))))).	5192	5208	1.0	-17.2	1	0.1072399	0.5	0.0	0.0	-6.199507187700468	14	16	10	3UTR	MIRT726677	1	1
hsa-miR-15a-5p	XM_017029713	RPS6KA3	TAGCAGCACATAATGGTTTGTG#ACCAATTAGTGCTGCC#..(((((((.(((((((.....#)))).)))))))))).	5179	5195	1.0	-17.2	1	0.1072399	0.5	0.0	0.0	-6.199507187700468	14	16	10	3UTR	MIRT726677	1	1
hsa-miR-15a-5p	XM_017029715	RPS6KA3	TAGCAGCACATAATGGTTTGTG#ACCAATTAGTGCTGCC#..(((((((.(((((((.....#)))).)))))))))).	5232	5248	1.0	-17.2	1	0.1072399	0.5	0.0	0.0	-6.199507187700468	14	16	10	3UTR	MIRT726677	1	1
hsa-miR-15a-5p	XM_017029716	RPS6KA3	TAGCAGCACATAATGGTTTGTG#ACCAATTAGTGCTGCC#..(((((((.(((((((.....#)))).)))))))))).	5329	5345	1.0	-17.2	1	0.1072399	0.5	0.0	0.0	-6.199507187700468	14	16	10	3UTR	MIRT726677	1	1
hsa-miR-15a-5p	XM_017029717	RPS6KA3	TAGCAGCACATAATGGTTTGTG#ACCAATTAGTGCTGCC#..(((((((.(((((((.....#)))).)))))))))).	5064	5080	1.0	-17.2	1	0.1072399	0.5	0.0	0.0	-6.199507187700468	14	16	10	3UTR	MIRT726677	1	1
hsa-miR-15a-5p	XM_017029718	RPS6KA3	TAGCAGCACATAATGGTTTGTG#ACCAATTAGTGCTGCC#..(((((((.(((((((.....#)))).)))))))))).	5037	5053	1.0	-17.2	1	0.1072399	0.5	0.0	0.0	-6.199507187700468	14	16	10	3UTR	MIRT726677	1	1
hsa-miR-15a-5p	NM_004586	RPS6KA3	TAGCAGCACATAATGGTTTGTG#ACCAATTAGTGCTGCC#..(((((((.(((((((.....#)))).)))))))))).	5348	5364	1.0	-17.2	1	0.1072399	0.5	0.0	0.0	-6.199507187700468	14	16	10	3UTR	MIRT726677	1	1
hsa-miR-15b-5p	XM_006724507	RPS6KA3	TAGCAGCACATCATGGTTTACA#TGTGAAAAGTCAGTTATGATTGTCTGGAGAGAAGCTGTGGTGTGTATGCTGT#(((((((((((((((((((...#.)))))))))))))).))))).	5591	5643	1.0	-23.1	1	0.001364063	0.574	0.0	0.0	-3.937574446201665	19	22	14	3UTR	MIRT726676	1	1
hsa-miR-15b-5p	XM_011545563	RPS6KA3	TAGCAGCACATCATGGTTTACA#TGTGAAAAGTCAGTTATGATTGTCTGGAGAGAAGCTGTGGTGTGTATGCTGT#(((((((((((((((((((...#.)))))))))))))).))))).	5609	5661	1.0	-23.1	1	0.001364063	0.574	0.0	0.0	-3.937574446201665	19	22	14	3UTR	MIRT726676	1	1
hsa-miR-15b-5p	XM_017029713	RPS6KA3	TAGCAGCACATCATGGTTTACA#TGTGAAAAGTCAGTTATGATTGTCTGGAGAGAAGCTGTGGTGTGTATGCTGT#(((((((((((((((((((...#.)))))))))))))).))))).	5596	5648	1.0	-23.1	1	0.001364063	0.574	0.0	0.0	-3.937574446201665	19	22	14	3UTR	MIRT726676	1	1
hsa-miR-15b-5p	XM_017029715	RPS6KA3	TAGCAGCACATCATGGTTTACA#TGTGAAAAGTCAGTTATGATTGTCTGGAGAGAAGCTGTGGTGTGTATGCTGT#(((((((((((((((((((...#.)))))))))))))).))))).	5649	5701	1.0	-23.1	1	0.001364063	0.574	0.0	0.0	-3.937574446201665	19	22	14	3UTR	MIRT726676	1	1
hsa-miR-15b-5p	XM_017029716	RPS6KA3	TAGCAGCACATCATGGTTTACA#TGTGAAAAGTCAGTTATGATTGTCTGGAGAGAAGCTGTGGTGTGTATGCTGT#(((((((((((((((((((...#.)))))))))))))).))))).	5746	5798	1.0	-23.1	1	0.001364063	0.574	0.0	0.0	-3.937574446201665	19	22	14	3UTR	MIRT726676	1	1
hsa-miR-15b-5p	XM_017029717	RPS6KA3	TAGCAGCACATCATGGTTTACA#TGTGAAAAGTCAGTTATGATTGTCTGGAGAGAAGCTGTGGTGTGTATGCTGT#(((((((((((((((((((...#.)))))))))))))).))))).	5481	5533	1.0	-23.1	1	0.001364063	0.574	0.0	0.0	-3.937574446201665	19	22	14	3UTR	MIRT726676	1	1
hsa-miR-15b-5p	XM_017029718	RPS6KA3	TAGCAGCACATCATGGTTTACA#TGTGAAAAGTCAGTTATGATTGTCTGGAGAGAAGCTGTGGTGTGTATGCTGT#(((((((((((((((((((...#.)))))))))))))).))))).	5454	5506	1.0	-23.1	1	0.001364063	0.574	0.0	0.0	-3.937574446201665	19	22	14	3UTR	MIRT726676	1	1
hsa-miR-15b-5p	NM_004586	RPS6KA3	TAGCAGCACATCATGGTTTACA#TGTGAAAAGTCAGTTATGATTGTCTGGAGAGAAGCTGTGGTGTGTATGCTGT#(((((((((((((((((((...#.)))))))))))))).))))).	5765	5817	1.0	-23.1	1	0.001364063	0.574	0.0	0.0	-3.937574446201665	19	22	14	3UTR	MIRT726676	1	1
hsa-miR-27a-3p	NM_004755	RPS6KA5	TTCACAGTGGCTAAGTTCCGC#GCTGGGATTACAGGCGTGAGCCACTGTGC#..((((((((((.((((((((#)).)))))).........)))))))))).	21111	21140	1.0	-21.2	1	0.0006396021	0.559	0.0	0.0	-6.246131332038532	18	29	10	3UTR	MIRT028694	1	1
hsa-miR-27a-3p	NM_001322237	RPS6KA5	TTCACAGTGGCTAAGTTCCGC#GCTGGGATTACAGGCGTGAGCCACTGTGC#..((((((((((.((((((((#)).)))))).........)))))))))).	20908	20937	1.0	-21.2	1	0.0006396021	0.559	0.0	0.0	-6.246131332038532	18	29	10	3UTR	MIRT028694	1	1
hsa-let-7c-5p	NM_001034	RRM2	TGAGGTAGTAGGTTGTATGGTT#ATGCAGCCTCACTGCTTCAA#((((((((((((((((((....#))))))))).))))))))).	1552	1572	1.0	-24.1	1	0.001472693	0.632	0.6516859621052632	0.4850904629999998	-3.937574446201665	18	20	9	3UTR	MIRT297011	1	1
hsa-let-7c-5p	NM_001165931	RRM2	TGAGGTAGTAGGTTGTATGGTT#ATGCAGCCTCACTGCTTCAA#((((((((((((((((((....#))))))))).))))))))).	1723	1743	1.0	-24.1	1	0.001472693	0.632	0.6516859621052632	0.4850904629999998	-3.937574446201665	18	20	9	3UTR	MIRT297011	1	1
hsa-let-7e-5p	NM_001034	RRM2	TGAGGTAGGAGGTTGTATAGTT#AGCCAGTTAAAAGATGCAGCCTCACTGCTTCAA#((((((((((((((((((....#.)))))))))).)))))))).	1539	1572	1.0	-26.7	1	0.001472693	0.632	0.15632001473684212	0.4444732974999998	-3.937574446201665	18	21	10	3UTR	MIRT297013	1	1
hsa-let-7e-5p	NM_001165931	RRM2	TGAGGTAGGAGGTTGTATAGTT#AGCCAGTTAAAAGATGCAGCCTCACTGCTTCAA#((((((((((((((((((....#.)))))))))).)))))))).	1710	1743	1.0	-26.7	1	0.001472693	0.632	0.15632001473684212	0.4444732974999998	-3.937574446201665	18	21	10	3UTR	MIRT297013	1	1
hsa-let-7f-5p	NM_001034	RRM2	TGAGGTAGTAGATTGTATAGTT#AACTGTGTAGCTACCTCAC#(((((((((....(((((((((#)))))))))))))))))).	1355	1374	1.0	-17.1	1	0.005318808	0.603	0.9426172799999999	0.060711694999999996	-12.640789312202793	18	19	18	3UTR	MIRT297014	1	1
hsa-let-7f-5p	NM_001165931	RRM2	TGAGGTAGTAGATTGTATAGTT#AACTGTGTAGCTACCTCAC#(((((((((....(((((((((#)))))))))))))))))).	1526	1545	1.0	-17.1	1	0.005318808	0.603	0.9426172799999999	0.060711694999999996	-12.640789312202793	18	19	18	3UTR	MIRT297014	1	1
hsa-let-7i-5p	NM_001034	RRM2	TGAGGTAGTAGTTTGTGCTGTT#AACAGCATCTTTAAAACTGTGTAGCTACCTCAC#((((((((((((((((((((((#)))))))).....))))).....))))))))).	1341	1374	1.0	-23.7	1	0.005318808	0.603	0.5516183137499998	-0.04573324900000002	-3.937574446201665	22	33	9	3UTR	MIRT297017	1	1
hsa-let-7i-5p	NM_001165931	RRM2	TGAGGTAGTAGTTTGTGCTGTT#AACAGCATCTTTAAAACTGTGTAGCTACCTCAC#((((((((((((((((((((((#)))))))).....))))).....))))))))).	1512	1545	1.0	-23.7	1	0.005318808	0.603	0.5516183137499998	-0.04573324900000002	-3.937574446201665	22	33	9	3UTR	MIRT297017	1	1
hsa-miR-363-3p	NM_001301064	RRN3	AATTGCACGGTATCCATCTGTA#TGCTCACAACAATAGGTGGAAGTTGCTAGTGCAGTC#.((((((((((((((((((((.#.)))))))))...)))).))))))).	2919	2955	1.0	-22.6	1	0.0001945377	0.529	0.0	0.0	-3.793324837357118	20	26	9	3UTR	MIRT501296	1	1
hsa-miR-363-3p	NM_018427	RRN3	AATTGCACGGTATCCATCTGTA#TGCTCACAACAATAGGTGGAAGTTGCTAGTGCAGTC#.((((((((((((((((((((.#.)))))))))...)))).))))))).	2946	2982	1.0	-22.6	1	0.0001945377	0.529	3.278455479166666	3.9730055899999996	-3.793324837357118	20	26	9	3UTR	MIRT501296	1	1
hsa-miR-107	NM_175634	RUNX1T1	AGCAGCATTGTACAGGGCTATCA#CCCTGTGAATGCTGTTA#(((((((((.(((((((......#)))))))))))))))).	6839	6856	1.0	-22.8	1	0.02205914	0.632	0.03159918111111112	0.03277229024999998	-5.180080914529843	16	17	16	3UTR	MIRT546624	1	1
hsa-miR-107	NM_175635	RUNX1T1	AGCAGCATTGTACAGGGCTATCA#CCCTGTGAATGCTGTTA#(((((((((.(((((((......#)))))))))))))))).	6340	6357	1.0	-22.8	1	0.02205914	0.632	0.0	0.0	-5.180080914529843	16	17	16	3UTR	MIRT546624	1	1
hsa-miR-107	NM_001198625	RUNX1T1	AGCAGCATTGTACAGGGCTATCA#CCCTGTGAATGCTGTTA#(((((((((.(((((((......#)))))))))))))))).	6728	6745	1.0	-22.8	1	0.02205914	0.632	0.0	0.0	-5.180080914529843	16	17	16	3UTR	MIRT546624	1	1
hsa-miR-107	NM_001198626	RUNX1T1	AGCAGCATTGTACAGGGCTATCA#CCCTGTGAATGCTGTTA#(((((((((.(((((((......#)))))))))))))))).	6586	6603	1.0	-22.8	1	0.02205914	0.632	0.0	0.0	-5.180080914529843	16	17	16	3UTR	MIRT546624	1	1
hsa-miR-107	NM_001198627	RUNX1T1	AGCAGCATTGTACAGGGCTATCA#CCCTGTGAATGCTGTTA#(((((((((.(((((((......#)))))))))))))))).	6646	6663	1.0	-22.8	1	0.02205914	0.632	0.0	0.0	-5.180080914529843	16	17	16	3UTR	MIRT546624	1	1
hsa-miR-107	NM_001198679	RUNX1T1	AGCAGCATTGTACAGGGCTATCA#CCCTGTGAATGCTGTTA#(((((((((.(((((((......#)))))))))))))))).	6413	6430	1.0	-22.8	1	0.02205914	0.632	0.0	0.0	-5.180080914529843	16	17	16	3UTR	MIRT546624	1	1
hsa-miR-15b-5p	NM_001198633	RUNX1T1	TAGCAGCACATCATGGTTTACA#GTAGCCCAGGATGTGGTTGTG#..((((((((((.(((.((((.#)))).))).)))))).)))).	4238	4259	1.0	-18.5	1	0.0002042529	0.544	3.1566863636363633	3.4976031250000004	-6.246131332038532	17	21	6	3UTR	MIRT546622	1	1
hsa-miR-27b-3p	NM_012234	RYBP	TTCACAGTGGCTAAGTTCTGC#CAGCCCTTTAGCTGCTGTGGT#.((((((((((((((..(((.#)))..))).))))))))))).	3468	3489	1.0	-19.9	1	0.0004285042	0.515	3.6575273333333334	3.103331915	-4.026373917660731	17	21	11	3UTR	MIRT726673	1	1
hsa-miR-107	NM_002968	SALL1	AGCAGCATTGTACAGGGCTATCA#GATAGAAAATGTGTGCTGGAATTTCACAATGCTGCTA#((((((((((((((...(((((.#)))))....))).............))))))))))).	4775	4812	1.0	-22.7	1	0.007596428	0.603	3.39114262962963	3.7079877777500005	-4.906073086755913	19	37	11	3UTR	MIRT546612	1	1
hsa-let-7i-5p	NM_171999	SALL3	TGAGGTAGTAGTTTGTGCTGTT#GGCAGCACAAACACGGCGTCGTGAACTACCTCAT#(((((((((.((((((((((((#))))))))))))............))))))))).	5915	5949	1.0	-27.7	1	0.003449493	0.426	0.0	0.0	-5.180080914529843	21	34	12	3UTR	MIRT252335	1	1
hsa-miR-15a-5p	NM_018183	SBNO1	TAGCAGCACATAATGGTTTGTG#TATTCCTAATGTGTGCTGCA#..((((((((((..((..((..#))..))...)))))))))).	5126	5146	1.0	-18.6	1	0.01748587	0.706	0.2642421900000001	-0.12507686125	-7.102971249558938	14	20	10	3UTR	MIRT521207	1	1
hsa-miR-15b-5p	NM_018183	SBNO1	TAGCAGCACATCATGGTTTACA#GTATTCCTAATGTGTGCTGCA#..(((((((((...((..(((.#)))..))....))))))))).	5125	5146	1.0	-21.9	1	0.01748587	0.706	0.2516611000000001	-0.13007233499999998	-10.449774559155296	14	21	9	3UTR	MIRT521201	1	1
hsa-miR-15b-5p	NM_018183	SBNO1	TAGCAGCACATCATGGTTTACA#CCATGGGATGCTGTTAG#((((((((..((((((......#))))))..)))))))).	7694	7711	1.0	-19.0	1	0.006657211	0.515	4.181511875	4.86383198375	-6.236470572775607	14	17	8	3UTR	MIRT521201	1	1
hsa-miR-15b-5p	NM_001167856	SBNO1	TAGCAGCACATCATGGTTTACA#CCATGGGATGCTGTTAG#((((((((..((((((......#))))))..)))))))).	7697	7714	1.0	-19.0	1	0.006657211	0.515	0.0	0.0	-6.236470572775607	14	17	8	3UTR	MIRT521201	1	1
hsa-let-7e-5p	NM_005063	SCD	TGAGGTAGGAGGTTGTATAGTT#GACATACAGCTGCCTACCTA#..(((((((.((((((((.(((#))))))))))).))))))).	1966	1986	0.9615384615384616	-23.0	1	0.06898181	0.485	-0.18193164	-0.04158334275000001	-6.199507187700468	18	20	11	3UTR	MIRT051566	1	1
hsa-let-7e-5p	NM_005063	SCD	TGAGGTAGGAGGTTGTATAGTT#GATAATAATACTGACCTACCTCAA#(((((((((.(((..(((.(((#))).)))..)))..))))))))).	4798	4822	1.0	-19.4	1	0.01177818	0.618	2.4846944444444445	1.7056507749999998	-6.7723703923008856	18	24	9	3UTR	MIRT051566	1	1
hsa-miR-424-5p	NM_032547	SCOC	CAGCAGCAATTCATGTTTTGAA#TATGGAATTGCTGCTGA#(((((((((((((((.......#)))).))))))))))).	511	528	1.0	-20.1	1	0.05835076	0.662	0.0	0.0	-4.1706235265052785	15	17	11	3UTR	MIRT042453	1	1
hsa-miR-424-5p	NM_001153446	SCOC	CAGCAGCAATTCATGTTTTGAA#TATGGAATTGCTGCTGA#(((((((((((((((.......#)))).))))))))))).	435	452	1.0	-20.1	1	0.05835076	0.662	2.1106665	3.221610975	-4.1706235265052785	15	17	11	3UTR	MIRT042453	1	1
hsa-miR-424-5p	NM_001153484	SCOC	CAGCAGCAATTCATGTTTTGAA#TATGGAATTGCTGCTGA#(((((((((((((((.......#)))).))))))))))).	392	409	1.0	-20.1	1	0.05835076	0.662	0.0	0.0	-4.1706235265052785	15	17	11	3UTR	MIRT042453	1	1
hsa-miR-424-5p	NM_001153552	SCOC	CAGCAGCAATTCATGTTTTGAA#TATGGAATTGCTGCTGA#(((((((((((((((.......#)))).))))))))))).	308	325	1.0	-20.1	1	0.05835076	0.662	0.0	0.0	-4.1706235265052785	15	17	11	3UTR	MIRT042453	1	1
hsa-miR-424-5p	NM_001153585	SCOC	CAGCAGCAATTCATGTTTTGAA#TATGGAATTGCTGCTGA#(((((((((((((((.......#)))).))))))))))).	568	585	1.0	-20.1	1	0.05835076	0.662	2.1106665	3.221610975	-4.1706235265052785	15	17	11	3UTR	MIRT042453	1	1
hsa-miR-23a-3p	NM_001276503	SDHD	ATCACATTGCCAGGGATTTCC#GGGAATCTCTAATGTGAA#.(((((((...((((((((((#))))))))))))))))).	1108	1126	1.0	-19.0	1	0.007025864	0.779	0.7537333700000002	0.9894985285	-8.91699543934141	17	18	17	3UTR	MIRT468706	1	1
hsa-miR-23a-3p	NM_001276504	SDHD	ATCACATTGCCAGGGATTTCC#GGGAATCTCTAATGTGAA#.(((((((...((((((((((#))))))))))))))))).	1136	1154	1.0	-19.0	1	0.007025864	0.779	0.20046532	0.8227226850641027	-8.91699543934141	17	18	17	3UTR	MIRT468706	1	1
hsa-miR-23a-3p	NM_003002	SDHD	ATCACATTGCCAGGGATTTCC#GGGAATCTCTAATGTGAA#.(((((((...((((((((((#))))))))))))))))).	1253	1271	1.0	-19.0	1	0.007025864	0.779	0.7389365999999999	0.463351005	-8.91699543934141	17	18	17	3UTR	MIRT468706	1	1
hsa-miR-15a-5p	NM_021982	SEC24A	TAGCAGCACATAATGGTTTGTG#CACAAACCTAAGTGTTGCA#..(((((((.....((((((((#))))))))...))))))).	3960	3979	1.0	-21.1	1	0.00147708	0.603	0.0	0.0	-14.517055502893824	15	19	8	3UTR	MIRT468676	1	1
hsa-let-7i-5p	XM_017004394	SEMA4C	TGAGGTAGTAGTTTGTGCTGTT#AGCGTGGGAGGTGTAGCTCCTACTTTTGCACAGGCACCAGCTACCTCAG#(((((((((.((((((((....#.))))))))....))))))))).	2342	2391	1.0	-24.3	1	0.002847457	0.412	0.0	0.0	-5.180080914529843	17	23	9	3UTR	MIRT501245	1	1
hsa-miR-23a-3p	NM_153616	SEMA6D	ATCACATTGCCAGGGATTTCC#GGATGAAACAGTGATAATGTGAACTCAAATGAGGTTTCCTGGGTAATGTGAC#.(((((((((((((((((((.#.)))))).))))).)))))))).	5349	5401	1.0	-22.0	1	0.002779782	0.618	0.0	0.0	-3.793324837357118	19	23	8	3UTR	MIRT281196	1	1
hsa-miR-23a-3p	NM_153617	SEMA6D	ATCACATTGCCAGGGATTTCC#GGATGAAACAGTGATAATGTGAACTCAAATGAGGTTTCCTGGGTAATGTGAC#.(((((((((((((((((((.#.)))))).))))).)))))))).	5406	5458	1.0	-22.0	1	0.002779782	0.618	0.0	0.0	-3.793324837357118	19	23	8	3UTR	MIRT281196	1	1
hsa-miR-23a-3p	NM_153618	SEMA6D	ATCACATTGCCAGGGATTTCC#GGATGAAACAGTGATAATGTGAACTCAAATGAGGTTTCCTGGGTAATGTGAC#.(((((((((((((((((((.#.)))))).))))).)))))))).	5574	5626	1.0	-22.0	1	0.002779782	0.618	0.6823922476190476	1.2389055412499999	-3.793324837357118	19	23	8	3UTR	MIRT281196	1	1
hsa-miR-23a-3p	NM_153619	SEMA6D	ATCACATTGCCAGGGATTTCC#GGATGAAACAGTGATAATGTGAACTCAAATGAGGTTTCCTGGGTAATGTGAC#.(((((((((((((((((((.#.)))))).))))).)))))))).	4987	5039	1.0	-22.0	1	0.002779782	0.618	2.7021506666666664	1.7766482287499996	-3.793324837357118	19	23	8	3UTR	MIRT281196	1	1
hsa-miR-23a-3p	NM_020858	SEMA6D	ATCACATTGCCAGGGATTTCC#GGATGAAACAGTGATAATGTGAACTCAAATGAGGTTTCCTGGGTAATGTGAC#.(((((((((((((((((((.#.)))))).))))).)))))))).	5388	5440	1.0	-22.0	1	0.002779782	0.618	2.7021506666666664	1.7766482287499996	-3.793324837357118	19	23	8	3UTR	MIRT281196	1	1
hsa-miR-23a-3p	NM_001358351	SEMA6D	ATCACATTGCCAGGGATTTCC#GGATGAAACAGTGATAATGTGAACTCAAATGAGGTTTCCTGGGTAATGTGAC#.(((((((((((((((((((.#.)))))).))))).)))))))).	4980	5032	1.0	-22.0	1	0.002779782	0.618	0.0	0.0	-3.793324837357118	19	23	8	3UTR	MIRT281196	1	1
hsa-miR-23a-3p	NM_001198999	SEMA6D	ATCACATTGCCAGGGATTTCC#GGATGAAACAGTGATAATGTGAACTCAAATGAGGTTTCCTGGGTAATGTGAC#.(((((((((((((((((((.#.)))))).))))).)))))))).	5120	5172	1.0	-22.0	1	0.002779782	0.618	2.7021506666666664	1.7766482287499996	-3.793324837357118	19	23	8	3UTR	MIRT281196	1	1
hsa-miR-27b-3p	NM_153616	SEMA6D	TTCACAGTGGCTAAGTTCTGC#CAGAACTTGCCACATGTA#...((((((((.((((((((.#))))))))))))).))).	3978	3996	1.0	-21.2	0	0.02344781	0.559	0.0	0.0	-9.861343503275094	16	18	13	3UTR	MIRT784368	1	1
hsa-miR-27b-3p	NM_153617	SEMA6D	TTCACAGTGGCTAAGTTCTGC#CAGAACTTGCCACATGTA#...((((((((.((((((((.#))))))))))))).))).	4035	4053	1.0	-21.2	0	0.02344781	0.559	0.0	0.0	-9.861343503275094	16	18	13	3UTR	MIRT784368	1	1
hsa-miR-27b-3p	NM_001358351	SEMA6D	TTCACAGTGGCTAAGTTCTGC#CAGAACTTGCCACATGTA#...((((((((.((((((((.#))))))))))))).))).	3609	3627	1.0	-21.2	0	0.02344781	0.559	0.0	0.0	-9.861343503275094	16	18	13	3UTR	MIRT784368	1	1
hsa-miR-25-3p	NM_203344	SERTAD3	CATTGCACTTGTCTCGGTCTGA#CAGGCCGGACCACGTGCAATA#.(((((((..(((.(((((((.#))))))))))...))))))).	1223	1244	1.0	-24.5	1	0.002168113	0.426	0.0	0.0	-6.949060881451466	17	21	10	3UTR	MIRT050344	1	1
hsa-miR-25-3p	XM_006723179	SERTAD3	CATTGCACTTGTCTCGGTCTGA#CAGGCCGGACCACGTGCAATA#.(((((((..(((.(((((((.#))))))))))...))))))).	1323	1344	1.0	-24.5	1	0.002168113	0.426	0.0	0.0	-6.949060881451466	17	21	10	3UTR	MIRT050344	1	1
hsa-miR-25-3p	NM_013368	SERTAD3	CATTGCACTTGTCTCGGTCTGA#CAGGCCGGACCACGTGCAATA#.(((((((..(((.(((((((.#))))))))))...))))))).	1374	1395	1.0	-24.5	1	0.002168113	0.426	0.1275792357142857	0.13268881937500002	-6.949060881451466	17	21	10	3UTR	MIRT050344	1	1
hsa-miR-25-3p	NM_001271594	SESN3	CATTGCACTTGTCTCGGTCTGA#AGAATAAGGACAAGTGCT#....((((((((((...(((..#)))....)))))))))).	1900	1918	1.0	-18.0	0	0.0003933178	0.618	0.0	0.0	-10.515061109192176	13	18	10	3UTR	MIRT542682	1	1
hsa-miR-32-5p	NM_001271594	SESN3	TATTGCACATTACTAAGTTGCA#TGCGGCTGTAATGTGCAATGA#(((((((((((((..(((((((#)))))))))))))))))))).	1679	1700	0.9615384615384616	-24.8	1	0.0004064968	0.721	0.0	0.0	-5.529863923972706	20	21	20	3UTR	MIRT542681	1	1
hsa-miR-32-5p	NM_144665	SESN3	TATTGCACATTACTAAGTTGCA#TGCGGCTGTAATGTGCAATGA#(((((((((((((..(((((((#)))))))))))))))))))).	1963	1984	0.9615384615384616	-24.8	1	0.0004064968	0.721	0.0	0.0	-5.529863923972706	20	21	20	3UTR	MIRT542681	1	1
hsa-miR-185-5p	NM_201997	SF1	TGGAGAGAAAGGCAGTTCCTGA#ACTGCGCGTTCTCTTCAC#(((((((((.((((((......#))))).).))))))))).	2526	2544	1.0	-18.4	1	0.02675434	0.603	0.0	0.0	-5.180080914529843	15	18	9	3UTR	MIRT738265	1	1
hsa-miR-185-5p	NM_201998	SF1	TGGAGAGAAAGGCAGTTCCTGA#ACTGCGCGTTCTCTTCAC#(((((((((.((((((......#))))).).))))))))).	2522	2540	1.0	-18.4	1	0.02675434	0.603	0.0	0.0	-5.180080914529843	15	18	9	3UTR	MIRT738265	1	1
hsa-miR-185-5p	NM_004630	SF1	TGGAGAGAAAGGCAGTTCCTGA#GAGCTGCCTCAGATTCCATTTGGTCCTCTCCT#.((((((..(((((((((....#)))))))))................)))))).	2980	3012	1.0	-21.9	1	0.01180866	0.544	5.127717555555556	5.8108004	-7.163349424783512	15	32	9	3UTR	MIRT738265	1	1
hsa-miR-185-5p	NM_001178031	SF1	TGGAGAGAAAGGCAGTTCCTGA#GAGCTGCCTCAGATTCCATTTGGTCCTCTCCT#.((((((..(((((((((....#)))))))))................)))))).	3062	3094	1.0	-21.9	1	0.01180866	0.544	4.885596333333334	3.4304261699999996	-7.163349424783512	15	32	9	3UTR	MIRT738265	1	1
hsa-miR-92a-3p	NM_013257	SGK3	TATTGCACTTGTCCCGGCCTGT#ACAGGCCGGGCGCGGTGG#.....(((.(((((((((((((#)))))))))).)))))).	2315	2333	1.0	-26.4	0	1.013423e-05	0.441	0.6154088357142858	0.53065724355	-14.721989301696164	16	18	10	3UTR	MIRT106269	1	1
hsa-miR-92a-3p	NM_001033578	SGK3	TATTGCACTTGTCCCGGCCTGT#ACAGGCCGGGCGCGGTGG#.....(((.(((((((((((((#)))))))))).)))))).	2253	2271	1.0	-26.4	0	1.013423e-05	0.441	0.5108448571428571	0.33611287849999993	-14.721989301696164	16	18	10	3UTR	MIRT106269	1	1
hsa-miR-19a-3p	NM_031892	SH3KBP1	TGTGCAAATCTATGCAAAACTGA#TGAGTTTAATAGTGAAACTACTAAACATTAATAGATTTGCACAG#(((((((((((((..........#.))))))))))))).	3700	3744	1.0	-18.5	1	0.06554459	0.691	0.0	0.0	-5.762913004276319	13	15	13	3UTR	MIRT726592	1	1
hsa-miR-19a-3p	NM_001024666	SH3KBP1	TGTGCAAATCTATGCAAAACTGA#TGAGTTTAATAGTGAAACTACTAAACATTAATAGATTTGCACAG#(((((((((((((..........#.))))))))))))).	3388	3432	1.0	-18.5	1	0.06554459	0.691	0.0	0.0	-5.762913004276319	13	15	13	3UTR	MIRT726592	1	1
hsa-miR-19a-3p	NM_001184960	SH3KBP1	TGTGCAAATCTATGCAAAACTGA#TGAGTTTAATAGTGAAACTACTAAACATTAATAGATTTGCACAG#(((((((((((((..........#.))))))))))))).	2822	2866	1.0	-18.5	1	0.06554459	0.691	3.963710769230769	2.8701316625000004	-5.762913004276319	13	15	13	3UTR	MIRT726592	1	1
hsa-miR-424-5p	NM_001269039	SHOC2	CAGCAGCAATTCATGTTTTGAA#TTCACACTGTGCTGTATTGCTGCTGA#((((((((((.((.((......#.)))).)))))))))).	3009	3035	1.0	-18.0	1	0.0007605934	0.574	0.0	0.0	-7.619188839132421	14	17	10	3UTR	MIRT055427	1	1
hsa-miR-15a-5p	NM_173354	SIK1	TAGCAGCACATAATGGTTTGTG#CAGAAACCATTGTGTGTTT#....(((((((((((((((.((#)).))))))))))))))).	4354	4373	1.0	-22.1	0	0.001281578	0.588	0.0	0.0	-9.546562468637928	17	19	15	3UTR	MIRT468052	1	1
hsa-miR-107	NM_020846	SLAIN2	AGCAGCATTGTACAGGGCTATCA#GATGGCCTTTGCTATTGAAGCCAACTTCTTCACATGCTGTTA#((((((((.(((.(((((((((.#)))))))))))).....................)))))))).	2752	2794	1.0	-21.2	1	0.05527695	0.618	3.005103222222222	1.7518574075000002	-6.283094717113671	20	42	12	3UTR	MIRT093984	1	1
hsa-let-7c-5p	NM_001317818	SLC10A7	TGAGGTAGTAGGTTGTATGGTT#AGCCATATAACTTAAGATGTCC#.((.((..((((((((((((((#))))))))))))))..)).)).	670	692	1.0	-19.8	0	0.03106904	0.735	0.5744247285714286	1.6877444349999997	-10.682668576368258	18	22	14	3UTR	MIRT501172	1	1
hsa-miR-92a-3p	NM_001134771	SLC12A5	TATTGCACTTGTCCCGGCCTGT#AGGTTGGGAGAAGGCGC#...(((.(((.(((((((((..#))))))))).)))))).	3782	3799	1.0	-23.1	0	0.00806985	0.368	0.0	0.0	-10.883001203960408	15	17	9	3UTR	MIRT296112	1	1
hsa-miR-206	NM_024698	SLC25A22	TGGAATGTAAGGAAGTGTGTGG#TCTTTACATTCCT#.((((((((((((.........#)))))))))))).	1557	1570	1.0	-16.7	1	0.2188766	0.559	3.750107508333333	3.306289626250001	-5.618663395431772	12	13	12	3UTR	MIRT738852	1	1
hsa-miR-25-3p	NM_030780	SLC25A32	CATTGCACTTGTCTCGGTCTGA#TGAGATGGAGTCTTGCTTTGTCGCCCAGGCTGGAGTGCAGTGG#((((((((((....(((((((.#.))))))))))))))))).	1623	1666	1.0	-23.6	1	2.218198e-06	0.412	0.15964780000000003	0.23716475999999997	-12.25512276139502	17	19	17	3UTR	MIRT521066	1	1
hsa-miR-92a-3p	NM_030780	SLC25A32	TATTGCACTTGTCCCGGCCTGT#CAGGCTGGAGTGCAGTGG#(((((((((....((((((((.#))))))))))))))))).	1648	1666	1.0	-25.3	1	2.218198e-06	0.412	0.11785322222222229	0.24733099000000003	-12.640789312202793	17	18	17	3UTR	MIRT521070	1	1
hsa-miR-363-3p	NM_018155	SLC25A36	AATTGCACGGTATCCATCTGTA#GCGTTTGTGATTTCGGGATACCATGCAGTG#.((((((.(((((((.......#.))))))).)))))).	3740	3770	1.0	-19.9	1	0.0004662004	0.603	-0.43875771428571425	0.045347213750000046	-6.340008846841362	13	16	7	3UTR	MIRT161130	1	1
hsa-miR-363-3p	NM_001104647	SLC25A36	AATTGCACGGTATCCATCTGTA#GCGTTTGTGATTTCGGGATACCATGCAGTG#.((((((.(((((((.......#.))))))).)))))).	3743	3773	1.0	-19.9	1	0.0004662004	0.603	-0.43875771428571425	0.045347213750000046	-6.340008846841362	13	16	7	3UTR	MIRT161130	1	1
hsa-miR-15b-5p	NM_006931	SLC2A3	TAGCAGCACATCATGGTTTACA#GTAAATGATGTGGTGCC#..(((.((((((((...((((.#)))))))))))).))).	2389	2406	1.0	-18.8	0	0.005976374	0.618	1.3897500000000003	3.904587499999999	-7.826458121119584	15	17	12	3UTR	MIRT521054	1	1
hsa-let-7e-5p	XM_006712128	SLC5A6	TGAGGTAGGAGGTTGTATAGTT#ACTGTCTCCATCCTCCACCTCT#.(((((.(((((.((.(((((.#)))))...)).)))))))))).	2820	2842	1.0	-21.1	0	0.04189074	0.485	0.0	0.0	-6.859191065198292	17	22	10	3UTR	MIRT501118	1	1
hsa-miR-185-5p	NM_001351494	SLC8A1	TGGAGAGAAAGGCAGTTCCTGA#CAGGAACGTGCAAAATCCTTTCTTTCTT#.((((((((((((((((((((.#))))))).)))......)))))))))).	3750	3778	1.0	-24.2	1	0.1877481	0.559	0.0	0.0	-3.793324837357118	20	28	10	3UTR	MIRT735112	1	1
hsa-miR-185-5p	NM_001351494	SLC8A1	TGGAGAGAAAGGCAGTTCCTGA#TCAGTCTAGAAGGGCTGCACTCTCTCCAG#((((((((...((((.((((..#.))))))))..)))))))).	3249	3278	1.0	-24.0	1	0.0047359	0.559	0.0	0.0	-9.294294128489573	16	20	8	3UTR	MIRT735112	1	1
hsa-miR-185-5p	NM_001112800	SLC8A1	TGGAGAGAAAGGCAGTTCCTGA#CAGGAACGTGCAAAATCCTTTCTTTCTT#.((((((((((((((((((((.#))))))).)))......)))))))))).	3773	3801	1.0	-24.2	1	0.1877481	0.559	0.0	0.0	-3.793324837357118	20	28	10	3UTR	MIRT735112	1	1
hsa-miR-185-5p	NM_001112800	SLC8A1	TGGAGAGAAAGGCAGTTCCTGA#TCAGTCTAGAAGGGCTGCACTCTCTCCAG#((((((((...((((.((((..#.))))))))..)))))))).	3272	3301	1.0	-24.0	1	0.0047359	0.559	0.0	0.0	-9.294294128489573	16	20	8	3UTR	MIRT735112	1	1
hsa-miR-185-5p	NM_001112802	SLC8A1	TGGAGAGAAAGGCAGTTCCTGA#CAGGAACGTGCAAAATCCTTTCTTTCTT#.((((((((((((((((((((.#))))))).)))......)))))))))).	3650	3678	1.0	-24.2	1	0.1877481	0.559	0.0	0.0	-3.793324837357118	20	28	10	3UTR	MIRT735112	1	1
hsa-miR-185-5p	NM_001112802	SLC8A1	TGGAGAGAAAGGCAGTTCCTGA#TCAGTCTAGAAGGGCTGCACTCTCTCCAG#((((((((...((((.((((..#.))))))))..)))))))).	3149	3178	1.0	-24.0	1	0.0047359	0.559	0.0	0.0	-9.294294128489573	16	20	8	3UTR	MIRT735112	1	1
hsa-miR-185-5p	NM_001252624	SLC8A1	TGGAGAGAAAGGCAGTTCCTGA#CAGGAACGTGCAAAATCCTTTCTTTCTT#.((((((((((((((((((((.#))))))).)))......)))))))))).	3647	3675	1.0	-24.2	1	0.1877481	0.559	0.0	0.0	-3.793324837357118	20	28	10	3UTR	MIRT735112	1	1
hsa-miR-185-5p	NM_001252624	SLC8A1	TGGAGAGAAAGGCAGTTCCTGA#TCAGTCTAGAAGGGCTGCACTCTCTCCAG#((((((((...((((.((((..#.))))))))..)))))))).	3146	3175	1.0	-24.0	1	0.0047359	0.559	0.0	0.0	-9.294294128489573	16	20	8	3UTR	MIRT735112	1	1
hsa-let-7c-5p	NM_001304743	SLK	TGAGGTAGTAGGTTGTATGGTT#ACCAGAACCAGAGCTACCTCT#.((((((((.((((...((((.#)))).))))...)))))))).	7076	7097	1.0	-19.9	1	0.0123313	0.662	0.0	0.0	-6.004329946239545	16	21	8	3UTR	MIRT051774	1	1
hsa-let-7c-5p	NM_014720	SLK	TGAGGTAGTAGGTTGTATGGTT#ACCAGAACCAGAGCTACCTCT#.((((((((.((((...((((.#)))).))))...)))))))).	7169	7190	1.0	-19.9	1	0.0123313	0.662	0.0	0.0	-6.004329946239545	16	21	8	3UTR	MIRT051774	1	1
hsa-miR-19b-3p	NM_001304421	SLMAP	TGTGCAAATCCATGCAAAACTGA#AGTTTAGCCATGGTTTTGTGCGG#((((((((.((((((.(((((..#))))).)).)))).)))))))).	3951	3974	1.0	-18.7	1	0.0007440082	0.691	2.49008	1.4797826812500001	-5.227013184751041	19	23	8	3UTR	MIRT031211	1	1
hsa-miR-19b-3p	NM_007159	SLMAP	TGTGCAAATCCATGCAAAACTGA#AGTTTAGCCATGGTTTTGTGCGG#((((((((.((((((.(((((..#))))).)).)))).)))))))).	4756	4779	1.0	-18.7	1	0.0007440082	0.691	2.49008	1.4797826812500001	-5.227013184751041	19	23	8	3UTR	MIRT031211	1	1
hsa-miR-25-3p	NM_032444	SLX4	CATTGCACTTGTCTCGGTCTGA#ACCTAGGCTGGAGTGCAGTGG#((((((((((((((.(((....#))).))))..)))))))))).	6474	6495	1.0	-21.2	1	1.945473e-05	0.397	0.0	0.0	-4.6730240064523	17	21	10	3UTR	MIRT554157	1	1
hsa-miR-92a-3p	NM_032444	SLX4	TATTGCACTTGTCCCGGCCTGT#TAGGCTGGAGTGCAGTGG#(((((((((....((((((((.#))))))))))))))))).	6477	6495	1.0	-23.7	1	1.945473e-05	0.397	0.0	0.0	-12.640789312202793	17	18	17	3UTR	MIRT554154	1	1
hsa-miR-155-5p	NM_005901	SMAD2	TTAATGCTAATCGTGATAGGGGTT#AGCCTGGCTTTGCCTGTCACTGCTTAGCTTGAA#((((.(((((.(((((((((.(..#.).)))))))).).))))))))).	11297	11330	1.0	-18.8	0	0.0001028506	0.515	0.10821290000000001	0.09418733750000002	-10.881386096424487	19	24	9	3UTR	MIRT005872	1	1
hsa-miR-155-5p	NM_001003652	SMAD2	TTAATGCTAATCGTGATAGGGGTT#AGCCTGGCTTTGCCTGTCACTGCTTAGCTTGAA#((((.(((((.(((((((((.(..#.).)))))))).).))))))))).	11071	11104	1.0	-18.8	0	0.0001028506	0.515	0.0	0.0	-10.881386096424487	19	24	9	3UTR	MIRT005872	1	1
hsa-miR-155-5p	NM_001135937	SMAD2	TTAATGCTAATCGTGATAGGGGTT#AGCCTGGCTTTGCCTGTCACTGCTTAGCTTGAA#((((.(((((.(((((((((.(..#.).)))))))).).))))))))).	10981	11014	1.0	-18.8	0	0.0001028506	0.515	0.0	0.0	-10.881386096424487	19	24	9	3UTR	MIRT005872	1	1
hsa-miR-486-5p	XM_017025746	SMAD2	TCCTGTACTGAGCTGCCCCGAG#TTGGGGGCTGGCTTAGGGGAGGC#.(((.(.((((((((((((.((#)).))))).))))))).).))).	4873	4896	0.9692307692307692	-25.7	0	5.22557e-05	0.441	0.0	0.0	-9.456048547040908	18	23	7	3UTR	MIRT732557	1	1
hsa-miR-486-5p	NM_005901	SMAD2	TCCTGTACTGAGCTGCCCCGAG#CGGGGCGGCCGGGCAGAGAC#((((((.(((.(((((((((..#)))))))))))))))).)).	15448	15468	1.0	-28.9	0	0.0002168311	0.279	0.1249431111111111	-0.09320943749999999	-8.306035456483334	18	20	16	3UTR	MIRT732557	1	1
hsa-miR-486-5p	NM_001003652	SMAD2	TCCTGTACTGAGCTGCCCCGAG#CGGGGCGGCCGGGCAGAGAC#((((((.(((.(((((((((..#)))))))))))))))).)).	15222	15242	1.0	-28.9	0	0.0002168311	0.279	0.0	0.0	-8.306035456483334	18	20	16	3UTR	MIRT732557	1	1
hsa-miR-486-5p	NM_001135937	SMAD2	TCCTGTACTGAGCTGCCCCGAG#CGGGGCGGCCGGGCAGAGAC#((((((.(((.(((((((((..#)))))))))))))))).)).	15132	15152	1.0	-28.9	0	0.0002168311	0.279	0.0	0.0	-8.306035456483334	18	20	16	3UTR	MIRT732557	1	1
hsa-let-7i-5p	NM_001128429	SMARCAD1	TGAGGTAGTAGTTTGTGCTGTT#GGCAGCATTAGGTACTGCA#....((((((.((.((((((((#)))))))).)).)))))).	4299	4318	1.0	-19.4	0	0.0009538402	0.632	1.1981972500000002	1.1159111362500003	-13.228176861568686	16	19	8	3UTR	MIRT094465	1	1
hsa-let-7i-5p	NM_001128430	SMARCAD1	TGAGGTAGTAGTTTGTGCTGTT#GGCAGCATTAGGTACTGCA#....((((((.((.((((((((#)))))))).)).)))))).	4221	4240	1.0	-19.4	0	0.0009538402	0.632	1.1981972500000002	1.1159111362500003	-13.228176861568686	16	19	8	3UTR	MIRT094465	1	1
hsa-let-7e-5p	NM_001281463	SMC1A	TGAGGTAGGAGGTTGTATAGTT#TAACCCCTACCTCAC#(((((((((.(((((.......#)))))))))))))).	6735	6750	1.0	-21.7	1	0.07481133	0.603	0.0	0.0	-5.413129994833456	14	15	14	3UTR	MIRT004469	1	1
hsa-let-7e-5p	NM_001281463	SMC1A	TGAGGTAGGAGGTTGTATAGTT#GACTCCCAACCTTCCCCCTACCTCC#.((((((((((((((...((((#))))..))))))....)))))))).	4042	4067	1.0	-21.7	1	0.07835467	0.515	0.0	0.0	-4.026373917660731	18	25	8	3UTR	MIRT004469	1	1
hsa-let-7e-5p	NM_006306	SMC1A	TGAGGTAGGAGGTTGTATAGTT#GACTCCCAACCTTCCCCCTACCTCC#.((((((((((((((...((((#))))..))))))....)))))))).	3822	3847	1.0	-21.7	1	0.07835467	0.515	0.6591346277777778	0.8961971962500002	-4.026373917660731	18	25	8	3UTR	MIRT004469	1	1
hsa-let-7i-5p	NM_001281463	SMC1A	TGAGGTAGTAGTTTGTGCTGTT#GGCAGCAGGAGCTACAATGCA#....((((((((((.(((((((#))))))).)))))))..))).	9559	9580	1.0	-20.4	0	0.004787013	0.529	0.0	0.0	-10.282012028888563	17	21	7	3UTR	MIRT505583	1	1
hsa-let-7i-5p	NM_006306	SMC1A	TGAGGTAGTAGTTTGTGCTGTT#GGCAGCAGGAGCTACAATGCA#....((((((((((.(((((((#))))))).)))))))..))).	9339	9360	1.0	-20.4	0	0.004787013	0.529	3.5948183999999994	2.828380642500001	-10.282012028888563	17	21	7	3UTR	MIRT505583	1	1
hsa-let-7c-5p	NM_144775	SMCR8	TGAGGTAGTAGGTTGTATGGTT#AACCTTTGCAACCACTTCACTACCTCT#.((((((((.(((((((.((((#))))..))))))).....)))))))).	4303	4330	1.0	-23.3	1	0.1119999	0.456	-0.39520659999999996	-0.219857295	-5.035831305685297	19	27	8	3UTR	MIRT076221	1	1
hsa-let-7e-5p	NM_144775	SMCR8	TGAGGTAGGAGGTTGTATAGTT#GGCTGTGCAGGGAGCCTGCTTCT#.((((((((...((((((((((#))))))))))....)))))))).	5201	5224	1.0	-22.7	1	5.427978e-09	0.426	0.0	0.0	-11.207409090692002	18	23	10	3UTR	MIRT076223	1	1
hsa-let-7f-5p	NM_144775	SMCR8	TGAGGTAGTAGATTGTATAGTT#GAGCTGCTGCCTCAT#(((((((((((.((........#)).))))))))))).	6638	6653	1.0	-17.4	1	0.0001157531	0.456	0.0	0.0	-8.252876396352269	13	15	11	3UTR	MIRT076224	1	1
hsa-let-7i-5p	NM_144775	SMCR8	TGAGGTAGTAGTTTGTGCTGTT#ACAGCTTTTTATATCGCACAGGACACATCAGCCTGAGCTGCTGCCTCAT#(((((((((((((((.((((..#.)))).))))))))))))))).	6604	6653	1.0	-28.3	1	0.0001157531	0.456	0.0	0.0	-4.1706235265052785	19	22	15	3UTR	MIRT076228	1	1
hsa-miR-185-5p	NM_173156	SMG7	TGGAGAGAAAGGCAGTTCCTGA#AGGAACTGCTGTTTATCTCA#..((((....((((((((((..#)))))))))).....)))).	3770	3790	1.0	-22.6	0	0.002802317	0.471	0.0	0.0	-11.113218309998182	14	20	10	3UTR	MIRT045344	1	1
hsa-miR-185-5p	NM_201568	SMG7	TGGAGAGAAAGGCAGTTCCTGA#AGGAACTGCTGTTTATCTCA#..((((....((((((((((..#)))))))))).....)))).	3632	3652	1.0	-22.6	0	0.002802317	0.471	0.0	0.0	-11.113218309998182	14	20	10	3UTR	MIRT045344	1	1
hsa-miR-185-5p	NM_001331007	SMG7	TGGAGAGAAAGGCAGTTCCTGA#AGGAACTGCTGTTTATCTCA#..((((....((((((((((..#)))))))))).....)))).	3921	3941	1.0	-22.6	0	0.002802317	0.471	0.0	0.0	-11.113218309998182	14	20	10	3UTR	MIRT045344	1	1
hsa-miR-185-5p	NM_001174061	SMG7	TGGAGAGAAAGGCAGTTCCTGA#AGGAACTGCTGTTTATCTCA#..((((....((((((((((..#)))))))))).....)))).	3888	3908	1.0	-22.6	0	0.002802317	0.471	3.5131840000000003	2.7396749650000007	-11.113218309998182	14	20	10	3UTR	MIRT045344	1	1
hsa-miR-15b-5p	NM_020429	SMURF1	TAGCAGCACATCATGGTTTACA#GTAAACCATGATGCAGCAACTGCTAA#(((((((.(((((((((((((.#)))))))))))))..))...))))).	3499	3525	0.9615384615384616	-25.9	1	0.0006359214	0.691	4.469451692307692	5.2574250737499995	-6.251209375382295	20	26	13	3UTR	MIRT054796	1	1
hsa-miR-15b-5p	NM_181349	SMURF1	TAGCAGCACATCATGGTTTACA#GTAAACCATGATGCAGCAACTGCTAA#(((((((.(((((((((((((.#)))))))))))))..))...))))).	3421	3447	1.0	-25.9	1	0.0006359214	0.691	0.0	0.0	-6.251209375382295	20	26	13	3UTR	MIRT054796	1	1
hsa-miR-107	NM_001330120	SNCG	AGCAGCATTGTACAGGGCTATCA#CCTGTGCTGCTGCA#.((((((..(((((((.......#))))))))))))).	886	900	1.0	-21.7	1	0.0005408323	0.309	0.0	0.0	-7.163349424783512	13	14	13	3UTR	MIRT054598	1	1
hsa-let-7a-5p	NM_003745	SOCS1	TGAGGTAGTAGGTTGTATAGTT#AACTGTATCTGGAGCCAGGACCTGAACTCGCACCTCCTACCTCT#.(((((((.(((.(((..((((#.)))).)))))).))))))).	1049	1093	1.0	-19.1	1	0.3146288	0.529	2.7354155714285713	2.5527276149999993	-6.138845108269123	17	21	7	3UTR	MIRT492220	1	1
hsa-let-7e-5p	NM_003745	SOCS1	TGAGGTAGGAGGTTGTATAGTT#AACTGTATCTGGAGCCAGGACCTGAACTCGCACCTCCTACCTCT#.(((((((((((.(((..((((#.)))).)))))))))))))).	1049	1093	1.0	-26.0	1	0.3146288	0.529	3.2939071818181818	2.4931539275	-5.08245545002336	18	21	14	3UTR	MIRT492216	1	1
hsa-miR-92a-3p	NM_144949	SOCS5	TATTGCACTTGTCCCGGCCTGT#GCAATTTTCTGGCCACAAGGGCATAGTGCAGTT#.(((((((((((((.((((...#.))))....))))).)))))))).	2272	2305	1.0	-23.7	1	0.001010325	0.632	2.9867965	1.659889695	-4.528774397607753	17	24	8	3UTR	MIRT054643	1	1
hsa-miR-92a-3p	NM_014011	SOCS5	TATTGCACTTGTCCCGGCCTGT#GCAATTTTCTGGCCACAAGGGCATAGTGCAGTT#.(((((((((((((.((((...#.))))....))))).)))))))).	2292	2325	1.0	-23.7	1	0.001010325	0.632	1.4903729499999998	1.3779920837500002	-4.528774397607753	17	24	8	3UTR	MIRT054643	1	1
hsa-miR-23a-3p	XM_017026086	SOCS6	ATCACATTGCCAGGGATTTCC#GGAAGTCTTGAGGTTTTAGAGGTGTGAA#.((((((((((.(((((((((#)))))))))..)))......))))))).	2126	2154	1.0	-19.0	1	0.008491801	0.676	0.0	0.0	-7.140128146953473	19	28	9	3UTR	MIRT733495	1	1
hsa-miR-23a-3p	NM_004232	SOCS6	ATCACATTGCCAGGGATTTCC#GGAAGTCTTGAGGTTTTAGAGGTGTGAA#.((((((((((.(((((((((#)))))))))..)))......))))))).	1976	2004	1.0	-19.0	1	0.008491801	0.676	1.90093775625	2.0349102350000003	-7.140128146953473	19	28	9	3UTR	MIRT733495	1	1
hsa-miR-10b-5p	NM_001291412	SON	TACCCTGTAGAACCGAATTTGTG#CACAATGGGTTCTGCTGGA#...((.((((((((....(((((#)))))..)))))))).)).	1958	1977	1.0	-19.7	0	0.00498073	0.544	1.2445437875000003	1.2470158074999995	-9.383997595426033	15	19	8	3UTR	MIRT510734	1	1
hsa-miR-363-3p	NM_003108	SOX11	AATTGCACGGTATCCATCTGTA#GCGGGTGGGTGCTGTGTG#....(((((((((((((((((.#))))))))))))))))).	5975	5993	1.0	-27.4	0	0.0004104937	0.368	0.6763424882352942	1.4187566850000004	-9.546562468637928	17	18	17	3UTR	MIRT243161	1	1
hsa-miR-185-5p	NM_001135773	SPATA2	TGGAGAGAAAGGCAGTTCCTGA#TCAGATTCATTTTGCTAATCTCTCCAC#((((((((..(((((...((((#)))).......)))))..)))))))).	2102	2129	1.0	-19.6	1	0.09679148	0.559	0.35718950000000005	-0.04360663500000002	-6.46951965307922	17	27	8	3UTR	MIRT467327	1	1
hsa-miR-32-5p	XM_011540404	SPOCK2	TATTGCACATTACTAAGTTGCA#AACTGTGTGATGTGCAATAA#(((((((((((((..((((...#))))..))))))))))))).	4887	4907	1.0	-22.3	1	0.02531715	0.574	0.0	0.0	-5.529863923972706	17	20	13	3UTR	MIRT726463	1	1
hsa-miR-32-5p	NM_014767	SPOCK2	TATTGCACATTACTAAGTTGCA#AACTGTGTGATGTGCAATAA#(((((((((((((..((((...#))))..))))))))))))).	4952	4972	1.0	-22.3	1	0.02531715	0.574	1.4630503407692308	1.6314790982499998	-5.529863923972706	17	20	13	3UTR	MIRT726463	1	1
hsa-miR-32-5p	NM_001244950	SPOCK2	TATTGCACATTACTAAGTTGCA#AACTGTGTGATGTGCAATAA#(((((((((((((..((((...#))))..))))))))))))).	4847	4867	1.0	-22.3	1	0.02531715	0.574	4.282262692307691	3.8975159	-5.529863923972706	17	20	13	3UTR	MIRT726463	1	1
hsa-miR-92a-3p	XM_011540404	SPOCK2	TATTGCACTTGTCCCGGCCTGT#GCATGTGTGTGGCACAGATGGCTGGGACGGGTGACAGTGT#(((((((((((((((((((...#.)))))))))))))).))))).	1677	1717	1.0	-31.6	1	0.002277086	0.456	0.0	0.0	-3.937574446201665	19	22	14	3UTR	MIRT726465	1	1
hsa-miR-92a-3p	NM_014767	SPOCK2	TATTGCACTTGTCCCGGCCTGT#GCATGTGTGTGGCACAGATGGCTGGGACGGGTGACAGTGT#(((((((((((((((((((...#.)))))))))))))).))))).	1742	1782	1.0	-31.6	1	0.002277086	0.456	0.5131566049999999	0.16767968875	-3.937574446201665	19	22	14	3UTR	MIRT726465	1	1
hsa-miR-92a-3p	NM_001244950	SPOCK2	TATTGCACTTGTCCCGGCCTGT#GCATGTGTGTGGCACAGATGGCTGGGACGGGTGACAGTGT#(((((((((((((((((((...#.)))))))))))))).))))).	1637	1677	1.0	-31.6	1	0.002277086	0.456	-0.2729148	0.008849941250000048	-3.937574446201665	19	22	14	3UTR	MIRT726465	1	1
hsa-miR-25-3p	NM_207344	SPRYD4	CATTGCACTTGTCTCGGTCTGA#CAGGCTGGAGTGCAGTGG#((((((((((....(((((((.#))))))))))))))))).	1427	1445	1.0	-23.2	1	3.129141e-05	0.441	0.0	0.0	-12.25512276139502	17	18	17	3UTR	MIRT135559	1	1
hsa-miR-25-3p	NM_207344	SPRYD4	CATTGCACTTGTCTCGGTCTGA#CAGGCTGGAGTGCAGTGG#((((((((((....(((((((.#))))))))))))))))).	7696	7714	1.0	-23.2	1	4.676995e-06	0.382	0.0	0.0	-12.25512276139502	17	18	17	3UTR	MIRT135559	1	1
hsa-miR-363-3p	NM_207344	SPRYD4	AATTGCACGGTATCCATCTGTA#ACAGATGGATAGCAGAGCC#....((.((.(((((((((((.#))))))))))).).).)).	5575	5594	1.0	-19.5	0	0.003705008	0.485	0.0	0.0	-12.332755471837427	15	19	11	3UTR	MIRT135567	1	1
hsa-miR-92a-3p	NM_207344	SPRYD4	TATTGCACTTGTCCCGGCCTGT#CAGGCTGGAGTGCAGTGG#(((((((((....((((((((.#))))))))))))))))).	1427	1445	1.0	-25.3	1	3.129141e-05	0.441	0.0	0.0	-12.640789312202793	17	18	17	3UTR	MIRT135560	1	1
hsa-miR-15a-5p	NM_006415	SPTLC1	TAGCAGCACATAATGGTTTGTG#CATATGTGCCTTGTGATTGCTGCTGC#(((((((((((((.(((.((((#))))...))))))))..)))))))).	2676	2702	1.0	-19.1	1	0.008071699	0.603	0.0	0.0	-4.794414363722071	20	26	8	3UTR	MIRT726462	1	1
hsa-miR-206	NM_018327	SPTLC3	TGGAATGTAAGGAAGTGTGTGG#CCAAAATGCATAAATGCCTTGCGTTCTAT#((((((((((((...(((((..#.)))))....)))))))))))).	3737	3766	1.0	-20.5	1	0.003234949	0.618	0.0	0.0	-6.818994536638949	17	23	12	3UTR	MIRT720101	1	1
hsa-miR-15b-5p	NM_139168	SREK1	TAGCAGCACATCATGGTTTACA#CCATGGTGGCTGA#...((((.((((((((......#)))))))))))).	2420	2433	1.0	-18.5	0	0.001903259	0.588	0.0	0.0	-8.82817512285937	12	13	12	3UTR	MIRT500952	1	1
hsa-miR-15b-5p	NM_001077199	SREK1	TAGCAGCACATCATGGTTTACA#CCATGGTGGCTGA#...((((.((((((((......#)))))))))))).	2185	2198	1.0	-18.5	0	0.001903259	0.588	0.0	0.0	-8.82817512285937	12	13	12	3UTR	MIRT500952	1	1
hsa-miR-15a-5p	NM_003139	SRPRA	TAGCAGCACATAATGGTTTGTG#GCAGTGTATTGCCTGTTAATTGCTGCTAA#((((((((..(((((((.....#.))).))))..)))))))).	2492	2521	1.0	-17.1	1	0.07550637	0.574	3.8559838749999997	4.15211302875	-6.236470572775607	15	20	8	3UTR	MIRT500936	1	1
hsa-miR-125b-5p	NM_052851	STARD13	TCCCTGAGACCCTAACTTGTGA#AGGAGTCTCAGGGAT#(((((((((((((.........#))).)))))))))).	5397	5412	1.0	-23.4	1	3.492659e-05	0.485	0.0	0.0	-5.762913004276319	13	15	10	3UTR	MIRT006849	1	1
hsa-miR-125b-5p	NM_178006	STARD13	TCCCTGAGACCCTAACTTGTGA#AGGAGTCTCAGGGAT#(((((((((((((.........#))).)))))))))).	5477	5492	1.0	-23.4	1	3.492659e-05	0.485	0.0	0.0	-5.762913004276319	13	15	10	3UTR	MIRT006849	1	1
hsa-miR-125b-5p	NM_178007	STARD13	TCCCTGAGACCCTAACTTGTGA#AGGAGTCTCAGGGAT#(((((((((((((.........#))).)))))))))).	5405	5420	1.0	-23.4	1	3.492659e-05	0.485	4.313908571428571	4.781166987500001	-5.762913004276319	13	15	10	3UTR	MIRT006849	1	1
hsa-miR-125a-5p	NM_139276	STAT3	TCCCTGAGACCCTTTAACCTGTGA#TAGGGCGAGGGTTCAGGGC#.((((((.((((((...((((...#))))..)))))))))))).	4520	4539	1.0	-23.3	1	0.0003616836	0.515	0.0	0.0	-7.075458407091997	16	19	12	3UTR	MIRT731625	1	1
hsa-miR-125a-5p	NM_213662	STAT3	TCCCTGAGACCCTTTAACCTGTGA#TAGGGCGAGGGTTCAGGGC#.((((((.((((((...((((...#))))..)))))))))))).	4470	4489	1.0	-23.3	1	0.0003616836	0.515	0.0	0.0	-7.075458407091997	16	19	12	3UTR	MIRT731625	1	1
hsa-miR-125a-5p	NM_003150	STAT3	TCCCTGAGACCCTTTAACCTGTGA#TAGGGCGAGGGTTCAGGGC#.((((((.((((((...((((...#))))..)))))))))))).	4495	4514	1.0	-23.3	1	0.0003616836	0.515	4.3741755	4.868342860000002	-7.075458407091997	16	19	12	3UTR	MIRT731625	1	1
hsa-miR-125a-5p	NM_001369512	STAT3	TCCCTGAGACCCTTTAACCTGTGA#TAGGGCGAGGGTTCAGGGC#.((((((.((((((...((((...#))))..)))))))))))).	4498	4517	1.0	-23.3	1	0.0003616836	0.515	0.0	0.0	-7.075458407091997	16	19	12	3UTR	MIRT731625	1	1
hsa-miR-125a-5p	NM_001369513	STAT3	TCCCTGAGACCCTTTAACCTGTGA#TAGGGCGAGGGTTCAGGGC#.((((((.((((((...((((...#))))..)))))))))))).	4501	4520	1.0	-23.3	1	0.0003616836	0.515	0.0	0.0	-7.075458407091997	16	19	12	3UTR	MIRT731625	1	1
hsa-miR-125a-5p	NM_001369514	STAT3	TCCCTGAGACCCTTTAACCTGTGA#TAGGGCGAGGGTTCAGGGC#.((((((.((((((...((((...#))))..)))))))))))).	4498	4517	1.0	-23.3	1	0.0003616836	0.515	0.0	0.0	-7.075458407091997	16	19	12	3UTR	MIRT731625	1	1
hsa-miR-125a-5p	NM_001369516	STAT3	TCCCTGAGACCCTTTAACCTGTGA#TAGGGCGAGGGTTCAGGGC#.((((((.((((((...((((...#))))..)))))))))))).	4517	4536	1.0	-23.3	1	0.0003616836	0.515	0.0	0.0	-7.075458407091997	16	19	12	3UTR	MIRT731625	1	1
hsa-miR-125a-5p	NM_001369517	STAT3	TCCCTGAGACCCTTTAACCTGTGA#TAGGGCGAGGGTTCAGGGC#.((((((.((((((...((((...#))))..)))))))))))).	4448	4467	1.0	-23.3	1	0.0003616836	0.515	0.0	0.0	-7.075458407091997	16	19	12	3UTR	MIRT731625	1	1
hsa-miR-125a-5p	NM_001369518	STAT3	TCCCTGAGACCCTTTAACCTGTGA#TAGGGCGAGGGTTCAGGGC#.((((((.((((((...((((...#))))..)))))))))))).	4451	4470	1.0	-23.3	1	0.0003616836	0.515	0.0	0.0	-7.075458407091997	16	19	12	3UTR	MIRT731625	1	1
hsa-miR-125a-5p	NM_001369519	STAT3	TCCCTGAGACCCTTTAACCTGTGA#TAGGGCGAGGGTTCAGGGC#.((((((.((((((...((((...#))))..)))))))))))).	4445	4464	1.0	-23.3	1	0.0003616836	0.515	0.0	0.0	-7.075458407091997	16	19	12	3UTR	MIRT731625	1	1
hsa-miR-125a-5p	NM_001369520	STAT3	TCCCTGAGACCCTTTAACCTGTGA#TAGGGCGAGGGTTCAGGGC#.((((((.((((((...((((...#))))..)))))))))))).	4467	4486	1.0	-23.3	1	0.0003616836	0.515	0.0	0.0	-7.075458407091997	16	19	12	3UTR	MIRT731625	1	1
hsa-miR-125a-5p	NM_001384984	STAT3	TCCCTGAGACCCTTTAACCTGTGA#TAGGGCGAGGGTTCAGGGC#.((((((.((((((...((((...#))))..)))))))))))).	4414	4433	1.0	-23.3	1	0.0003616836	0.515	0.0	0.0	-7.075458407091997	16	19	12	3UTR	MIRT731625	1	1
hsa-miR-125a-5p	NM_001384986	STAT3	TCCCTGAGACCCTTTAACCTGTGA#TAGGGCGAGGGTTCAGGGC#.((((((.((((((...((((...#))))..)))))))))))).	4482	4501	1.0	-23.3	1	0.0003616836	0.515	0.0	0.0	-7.075458407091997	16	19	12	3UTR	MIRT731625	1	1
hsa-miR-125a-5p	NM_001384987	STAT3	TCCCTGAGACCCTTTAACCTGTGA#TAGGGCGAGGGTTCAGGGC#.((((((.((((((...((((...#))))..)))))))))))).	4499	4518	1.0	-23.3	1	0.0003616836	0.515	0.0	0.0	-7.075458407091997	16	19	12	3UTR	MIRT731625	1	1
hsa-miR-125a-5p	NM_001384988	STAT3	TCCCTGAGACCCTTTAACCTGTGA#TAGGGCGAGGGTTCAGGGC#.((((((.((((((...((((...#))))..)))))))))))).	4424	4443	1.0	-23.3	1	0.0003616836	0.515	0.0	0.0	-7.075458407091997	16	19	12	3UTR	MIRT731625	1	1
hsa-miR-125a-5p	NM_001384989	STAT3	TCCCTGAGACCCTTTAACCTGTGA#TAGGGCGAGGGTTCAGGGC#.((((((.((((((...((((...#))))..)))))))))))).	4399	4418	1.0	-23.3	1	0.0003616836	0.515	0.0	0.0	-7.075458407091997	16	19	12	3UTR	MIRT731625	1	1
hsa-miR-125a-5p	NM_001384990	STAT3	TCCCTGAGACCCTTTAACCTGTGA#TAGGGCGAGGGTTCAGGGC#.((((((.((((((...((((...#))))..)))))))))))).	4485	4504	1.0	-23.3	1	0.0003616836	0.515	0.0	0.0	-7.075458407091997	16	19	12	3UTR	MIRT731625	1	1
hsa-miR-125a-5p	NM_001384991	STAT3	TCCCTGAGACCCTTTAACCTGTGA#TAGGGCGAGGGTTCAGGGC#.((((((.((((((...((((...#))))..)))))))))))).	4493	4512	1.0	-23.3	1	0.0003616836	0.515	0.0	0.0	-7.075458407091997	16	19	12	3UTR	MIRT731625	1	1
hsa-miR-125b-5p	NM_139276	STAT3	TCCCTGAGACCCTAACTTGTGA#TAGGGCGAGGGTTCAGGGC#.((((((.(((((..((((...#))))...))))))))))).	4520	4539	1.0	-19.8	1	0.0003616836	0.515	0.0	0.0	-7.69924924430879	15	19	11	3UTR	MIRT005006	1	1
hsa-miR-125b-5p	NM_213662	STAT3	TCCCTGAGACCCTAACTTGTGA#TAGGGCGAGGGTTCAGGGC#.((((((.(((((..((((...#))))...))))))))))).	4470	4489	1.0	-19.8	1	0.0003616836	0.515	0.0	0.0	-7.69924924430879	15	19	11	3UTR	MIRT005006	1	1
hsa-miR-125b-5p	NM_003150	STAT3	TCCCTGAGACCCTAACTTGTGA#TAGGGCGAGGGTTCAGGGC#.((((((.(((((..((((...#))))...))))))))))).	4495	4514	1.0	-19.8	1	0.0003616836	0.515	3.9826149333333336	4.959698812500001	-7.69924924430879	15	19	11	3UTR	MIRT005006	1	1
hsa-miR-125b-5p	NM_001369512	STAT3	TCCCTGAGACCCTAACTTGTGA#TAGGGCGAGGGTTCAGGGC#.((((((.(((((..((((...#))))...))))))))))).	4498	4517	1.0	-19.8	1	0.0003616836	0.515	0.0	0.0	-7.69924924430879	15	19	11	3UTR	MIRT005006	1	1
hsa-miR-125b-5p	NM_001369513	STAT3	TCCCTGAGACCCTAACTTGTGA#TAGGGCGAGGGTTCAGGGC#.((((((.(((((..((((...#))))...))))))))))).	4501	4520	1.0	-19.8	1	0.0003616836	0.515	0.0	0.0	-7.69924924430879	15	19	11	3UTR	MIRT005006	1	1
hsa-miR-125b-5p	NM_001369514	STAT3	TCCCTGAGACCCTAACTTGTGA#TAGGGCGAGGGTTCAGGGC#.((((((.(((((..((((...#))))...))))))))))).	4498	4517	1.0	-19.8	1	0.0003616836	0.515	0.0	0.0	-7.69924924430879	15	19	11	3UTR	MIRT005006	1	1
hsa-miR-125b-5p	NM_001369516	STAT3	TCCCTGAGACCCTAACTTGTGA#TAGGGCGAGGGTTCAGGGC#.((((((.(((((..((((...#))))...))))))))))).	4517	4536	1.0	-19.8	1	0.0003616836	0.515	0.0	0.0	-7.69924924430879	15	19	11	3UTR	MIRT005006	1	1
hsa-miR-125b-5p	NM_001369517	STAT3	TCCCTGAGACCCTAACTTGTGA#TAGGGCGAGGGTTCAGGGC#.((((((.(((((..((((...#))))...))))))))))).	4448	4467	1.0	-19.8	1	0.0003616836	0.515	0.0	0.0	-7.69924924430879	15	19	11	3UTR	MIRT005006	1	1
hsa-miR-125b-5p	NM_001369518	STAT3	TCCCTGAGACCCTAACTTGTGA#TAGGGCGAGGGTTCAGGGC#.((((((.(((((..((((...#))))...))))))))))).	4451	4470	1.0	-19.8	1	0.0003616836	0.515	0.0	0.0	-7.69924924430879	15	19	11	3UTR	MIRT005006	1	1
hsa-miR-125b-5p	NM_001369519	STAT3	TCCCTGAGACCCTAACTTGTGA#TAGGGCGAGGGTTCAGGGC#.((((((.(((((..((((...#))))...))))))))))).	4445	4464	1.0	-19.8	1	0.0003616836	0.515	0.0	0.0	-7.69924924430879	15	19	11	3UTR	MIRT005006	1	1
hsa-miR-125b-5p	NM_001369520	STAT3	TCCCTGAGACCCTAACTTGTGA#TAGGGCGAGGGTTCAGGGC#.((((((.(((((..((((...#))))...))))))))))).	4467	4486	1.0	-19.8	1	0.0003616836	0.515	0.0	0.0	-7.69924924430879	15	19	11	3UTR	MIRT005006	1	1
hsa-miR-125b-5p	NM_001384984	STAT3	TCCCTGAGACCCTAACTTGTGA#TAGGGCGAGGGTTCAGGGC#.((((((.(((((..((((...#))))...))))))))))).	4414	4433	1.0	-19.8	1	0.0003616836	0.515	0.0	0.0	-7.69924924430879	15	19	11	3UTR	MIRT005006	1	1
hsa-miR-125b-5p	NM_001384986	STAT3	TCCCTGAGACCCTAACTTGTGA#TAGGGCGAGGGTTCAGGGC#.((((((.(((((..((((...#))))...))))))))))).	4482	4501	1.0	-19.8	1	0.0003616836	0.515	0.0	0.0	-7.69924924430879	15	19	11	3UTR	MIRT005006	1	1
hsa-miR-125b-5p	NM_001384987	STAT3	TCCCTGAGACCCTAACTTGTGA#TAGGGCGAGGGTTCAGGGC#.((((((.(((((..((((...#))))...))))))))))).	4499	4518	1.0	-19.8	1	0.0003616836	0.515	0.0	0.0	-7.69924924430879	15	19	11	3UTR	MIRT005006	1	1
hsa-miR-125b-5p	NM_001384988	STAT3	TCCCTGAGACCCTAACTTGTGA#TAGGGCGAGGGTTCAGGGC#.((((((.(((((..((((...#))))...))))))))))).	4424	4443	1.0	-19.8	1	0.0003616836	0.515	0.0	0.0	-7.69924924430879	15	19	11	3UTR	MIRT005006	1	1
hsa-miR-125b-5p	NM_001384989	STAT3	TCCCTGAGACCCTAACTTGTGA#TAGGGCGAGGGTTCAGGGC#.((((((.(((((..((((...#))))...))))))))))).	4399	4418	1.0	-19.8	1	0.0003616836	0.515	0.0	0.0	-7.69924924430879	15	19	11	3UTR	MIRT005006	1	1
hsa-miR-125b-5p	NM_001384990	STAT3	TCCCTGAGACCCTAACTTGTGA#TAGGGCGAGGGTTCAGGGC#.((((((.(((((..((((...#))))...))))))))))).	4485	4504	1.0	-19.8	1	0.0003616836	0.515	0.0	0.0	-7.69924924430879	15	19	11	3UTR	MIRT005006	1	1
hsa-miR-125b-5p	NM_001384991	STAT3	TCCCTGAGACCCTAACTTGTGA#TAGGGCGAGGGTTCAGGGC#.((((((.(((((..((((...#))))...))))))))))).	4493	4512	1.0	-19.8	1	0.0003616836	0.515	0.0	0.0	-7.69924924430879	15	19	11	3UTR	MIRT005006	1	1
hsa-miR-221-3p	NM_001145454	STMN1	AGCTACATTGTCTGCTGGGTTTC#AGCCTCAGGAAGTCAGGCAGTGAAGTC#.(((.((((((((((((((((..#)))).))).....))))))))).))).	2076	2103	1.0	-19.6	0	0.00198561	0.515	1.9166061818181814	3.167153795	-7.91236201216959	19	27	9	3UTR	MIRT520906	1	1
hsa-miR-125a-5p	NM_020225	STOX2	TCCCTGAGACCCTTTAACCTGTGA#CACATGTTTAGGGCTTGGGGGA#((((((((.((((..(((.((((.#)))).))).)))))))))))).	8984	9006	1.0	-24.2	1	4.338126e-05	0.559	0.723146	0.0711839925	-6.586253582218469	19	22	12	3UTR	MIRT546391	1	1
hsa-miR-125b-5p	NM_020225	STOX2	TCCCTGAGACCCTAACTTGTGA#TTAGGGCTTGGGGGA#((((((((.((((((.......#)))))))))))))).	8991	9006	1.0	-20.0	1	4.338126e-05	0.559	0.723146	0.0711839925	-5.227013184751041	14	15	14	3UTR	MIRT546392	1	1
hsa-miR-222-3p	NM_020225	STOX2	AGCTACATCTGGCTACTGGGT#CCAGCAGCCATTAGTGTAGA#..((((((.(((((.((((..#)))).)))))...)))))).	6673	6693	1.0	-21.1	1	0.01328449	0.632	1.0295184833333335	1.08333419875	-6.748839937868687	15	20	6	3UTR	MIRT046669	1	1
hsa-let-7c-5p	NM_003162	STRN	TGAGGTAGTAGGTTGTATGGTT#CCTTGCAACCTACAGATGGCCC#...(((.((((((((((.((..#)).)))))))))).....))).	11704	11726	1.0	-18.3	0	0.03140985	0.485	2.5520693999999997	2.13118762625	-8.058226728550057	15	22	10	3UTR	MIRT500898	1	1
hsa-miR-23a-3p	NM_178862	STT3B	ATCACATTGCCAGGGATTTCC#GGACTAACTGCACCAAAGAACCCTCTAATTTGGTCCCTGGCACATGC#....((((((((((((((...#.))))))))))).))).	2836	2883	1.0	-21.2	0	0.00103113	0.618	0.0	0.0	-9.546562468637928	14	17	11	3UTR	MIRT050418	1	1
hsa-let-7e-5p	XM_017018188	STX3	TGAGGTAGGAGGTTGTATAGTT#GCTGTATTTTTCTACCTCAT#((((((((((((..(((((((.#))))))))))))))))))).	1215	1235	1.0	-20.9	1	0.1096991	0.574	0.0	0.0	-6.083544976388314	19	20	19	3UTR	MIRT761021	1	1
hsa-let-7e-5p	XM_017018195	STX3	TGAGGTAGGAGGTTGTATAGTT#GCTGTATTTTTCTACCTCAT#((((((((((((..(((((((.#))))))))))))))))))).	1104	1124	1.0	-20.9	1	0.1096991	0.574	0.0	0.0	-6.083544976388314	19	20	19	3UTR	MIRT761021	1	1
hsa-let-7e-5p	NM_004177	STX3	TGAGGTAGGAGGTTGTATAGTT#GCTGTATTTTTCTACCTCAT#((((((((((((..(((((((.#))))))))))))))))))).	1454	1474	1.0	-20.9	1	0.1096991	0.574	2.2617610333333333	0.15809394400000001	-6.083544976388314	19	20	19	3UTR	MIRT761021	1	1
hsa-let-7e-5p	NM_001178040	STX3	TGAGGTAGGAGGTTGTATAGTT#GCTGTATTTTTCTACCTCAT#((((((((((((..(((((((.#))))))))))))))))))).	1340	1360	1.0	-20.9	1	0.1096991	0.574	0.0	0.0	-6.083544976388314	19	20	19	3UTR	MIRT761021	1	1
hsa-miR-206	NM_005819	STX6	TGGAATGTAAGGAAGTGTGTGG#CTTCTCATTTCCTTGTCTTTTTGGGTGCATTCCT#.((((((((((((((((.(.((#)).).))))))))............)))))))).	2373	2407	1.0	-18.6	1	0.001463534	0.662	0.04370226785714285	0.2200532562500001	-3.793324837357118	19	34	8	3UTR	MIRT466872	1	1
hsa-miR-15b-5p	NM_001374314	STXBP1	TAGCAGCACATCATGGTTTACA#GATGATGATGCTGCTGCTGT#((((((((((((((.(((....#))).)))))).)))))))).	1935	1955	1.0	-22.4	1	0.007089332	0.5	0.0	0.0	-4.6730240064523	17	20	8	3UTR	MIRT046505	1	1
hsa-miR-27a-3p	NM_001282750	SUCO	TTCACAGTGGCTAAGTTCCGC#CGGAGCTGTAGTGCCATTAGAAACTGTGAAT#(((((((((((..(((((((.#))))))).....))).......)))))))).	4448	4479	1.0	-22.3	1	0.07585937	0.647	0.0	0.0	-8.573508368464264	18	31	8	3UTR	MIRT485066	1	1
hsa-miR-27a-3p	NM_001282751	SUCO	TTCACAGTGGCTAAGTTCCGC#CGGAGCTGTAGTGCCATTAGAAACTGTGAAT#(((((((((((..(((((((.#))))))).....))).......)))))))).	5401	5432	1.0	-22.3	1	0.07585937	0.647	0.0	0.0	-8.573508368464264	18	31	8	3UTR	MIRT485066	1	1
hsa-miR-27a-3p	NM_014283	SUCO	TTCACAGTGGCTAAGTTCCGC#CGGAGCTGTAGTGCCATTAGAAACTGTGAAT#(((((((((((..(((((((.#))))))).....))).......)))))))).	5561	5592	1.0	-22.3	1	0.07585937	0.647	0.0	0.0	-8.573508368464264	18	31	8	3UTR	MIRT485066	1	1
hsa-miR-186-5p	NM_001005849	SUMO2	CAAAGAATTCTCCTTTTGGGCT#GTTCAATTGGAGAATTTTA#...((((((((((..((((((.#))))))..)))))))))).	747	766	1.0	-20.0	0	0.003728808	0.75	-0.3569298	-0.30572256249999996	-8.10682967144978	16	19	10	3UTR	MIRT045212	1	1
hsa-let-7a-5p	NM_001280789	SURF4	TGAGGTAGTAGGTTGTATAGTT#CTGGTAGCCTACTTCCTTAC#(((((.(((((((((..(((..#))).))))))))).))))).	2003	2023	1.0	-18.6	0	0.005545422	0.515	1.0353934444444444	1.4423593675	-6.071582287698324	17	20	9	3UTR	MIRT565453	1	1
hsa-let-7c-5p	NM_001280789	SURF4	TGAGGTAGTAGGTTGTATGGTT#CCTGGTAGCCTACTTCCTTAC#(((((.(((((((((...((..#))...))))))))).))))).	2002	2023	1.0	-19.3	0	0.005545422	0.515	1.0353934444444444	1.4423593675	-6.071582287698324	16	21	9	3UTR	MIRT565451	1	1
hsa-let-7i-5p	NM_001280792	SURF4	TGAGGTAGTAGTTTGTGCTGTT#AACAGTCACAGATCCCTACCTG#..((((((..((((((((((((#))))).)))))))..)))))).	712	734	1.0	-21.8	1	0.001536489	0.441	0.0	0.0	-7.255896845946231	18	22	7	3UTR	MIRT565449	1	1
hsa-miR-125b-5p	NM_003173	SUV39H1	TCCCTGAGACCCTAACTTGTGA#CAGGCACTGGGTAGAGCACCTGGTCCACGTGGATTGTCTCAGGGAA#((((((((((.....(.((((.#.)))).)....)))))))))).	2196	2242	1.0	-22.6	1	0.004855558	0.426	1.44305	1.4323968533749998	-12.990572321645654	15	22	10	3UTR	MIRT735058	1	1
hsa-miR-19b-3p	NM_015355	SUZ12	TGTGCAAATCCATGCAAAACTGA#CAGTTATGCTCTTAATGCTTAAAAGAAGGCTAGCATTGTTTGCACAA#(((((((((..((((........#.)))).))))))))).	4160	4207	1.0	-15.7	1	0.004146753	0.618	4.340464444444445	4.4542097625000014	-8.237904470243807	13	16	9	3UTR	MIRT145511	1	1
hsa-miR-15b-5p	NM_203446	SYNJ1	TAGCAGCACATCATGGTTTACA#GTAATCTTCTCTGTTAACAGCCAAGATTTGCTGTTAG#((((((((.(((.(((((....#.))))).))).)))))))).	6404	6441	1.0	-19.3	1	0.008012898	0.676	0.0	0.0	-6.283094717113671	16	20	8	3UTR	MIRT046396	1	1
hsa-miR-15b-5p	XM_017028500	SYNJ1	TAGCAGCACATCATGGTTTACA#GTAATCTTCTCTGTTAACAGCCAAGATTTGCTGTTAG#((((((((.(((.(((((....#.))))).))).)))))))).	6421	6458	1.0	-19.3	1	0.008012898	0.676	0.0	0.0	-6.283094717113671	16	20	8	3UTR	MIRT046396	1	1
hsa-miR-15b-5p	XM_017028505	SYNJ1	TAGCAGCACATCATGGTTTACA#AGCCAAGATTTGCTGTTAG#((((((((.(((.(((((....#))))).))).)))))))).	9515	9534	1.0	-18.8	1	0.008012898	0.676	0.0	0.0	-6.283094717113671	16	19	8	3UTR	MIRT046396	1	1
hsa-miR-15b-5p	NM_001160302	SYNJ1	TAGCAGCACATCATGGTTTACA#GTAATCTTCTCTGTTAACAGCCAAGATTTGCTGTTAG#((((((((.(((.(((((....#.))))).))).)))))))).	6391	6428	1.0	-19.3	1	0.008012898	0.676	5.403045625	4.9844446543749985	-6.283094717113671	16	20	8	3UTR	MIRT046396	1	1
hsa-miR-15b-5p	NM_001160306	SYNJ1	TAGCAGCACATCATGGTTTACA#GTAATCTTCTCTGTTAACAGCCAAGATTTGCTGTTAG#((((((((.(((.(((((....#.))))).))).)))))))).	6256	6293	1.0	-19.3	1	0.008012898	0.676	0.0	0.0	-6.283094717113671	16	20	8	3UTR	MIRT046396	1	1
hsa-let-7a-5p	NM_001135806	SYT1	TGAGGTAGTAGGTTGTATAGTT#GCAGCCTATTATCCCAC#((.(((((((((((((......#))))))))))))).)).	3224	3241	1.0	-18.5	0	0.01516817	0.529	0.6985960615384612	1.0791655362499997	-5.495113920508112	15	17	13	3UTR	MIRT735584	1	1
hsa-let-7e-5p	NM_001291901	SYT1	TGAGGTAGGAGGTTGTATAGTT#GCAACCTCTTATGTA#..(.((((((((((((......#)))))))))))).).	3067	3082	1.0	-18.3	0	0.01034855	0.662	3.1120440000000005	5.34545151875	-7.98902299433148	13	15	12	3UTR	MIRT735691	1	1
hsa-let-7e-5p	NM_005639	SYT1	TGAGGTAGGAGGTTGTATAGTT#GCAACCTCTTATGTA#..(.((((((((((((......#)))))))))))).).	3142	3157	1.0	-18.3	0	0.01034855	0.662	0.0	0.0	-7.98902299433148	13	15	12	3UTR	MIRT735691	1	1
hsa-let-7e-5p	NM_001135806	SYT1	TGAGGTAGGAGGTTGTATAGTT#GCAACCTCTTATGTA#..(.((((((((((((......#)))))))))))).).	2808	2823	1.0	-18.3	0	0.01034855	0.662	6.543941666666665	4.8680154500000015	-7.98902299433148	13	15	12	3UTR	MIRT735691	1	1
hsa-miR-27a-3p	NM_001271869	SZRD1	TTCACAGTGGCTAAGTTCCGC#GTGCCACTTGGCCACTTGGGG#((((.(((((((((((..(((#)))..))))))))))))))).	776	797	1.0	-20.8	0	3.304491e-06	0.5	0.0	0.0	-8.056611621014136	18	21	15	3UTR	MIRT728124	1	1
hsa-miR-27a-3p	NM_001271869	SZRD1	TTCACAGTGGCTAAGTTCCGC#GTGAGCTTAGCTTCTGTA#...((((.(((((((((.(((#)))))))))))).)))).	1111	1129	1.0	-19.4	0	0.009227228	0.529	0.0	0.0	-8.82817512285937	16	18	12	3UTR	MIRT728124	1	1
hsa-miR-27a-3p	NM_001114600	SZRD1	TTCACAGTGGCTAAGTTCCGC#GTGCCACTTGGCCACTTGGGG#((((.(((((((((((..(((#)))..))))))))))))))).	779	800	1.0	-20.8	0	3.304491e-06	0.5	0.0	0.0	-8.056611621014136	18	21	15	3UTR	MIRT728124	1	1
hsa-miR-27a-3p	NM_001114600	SZRD1	TTCACAGTGGCTAAGTTCCGC#GTGAGCTTAGCTTCTGTA#...((((.(((((((((.(((#)))))))))))).)))).	1114	1132	1.0	-19.4	0	0.009227228	0.529	0.0	0.0	-8.82817512285937	16	18	12	3UTR	MIRT728124	1	1
hsa-miR-15a-5p	NM_020791	TAOK1	TAGCAGCACATAATGGTTTGTG#ACAGCTCTCTTTTGGTTCCCATTCCAAATGTGCTGCTGT#(((((((((((..(((..((..#.))..))).))))))))))).	10520	10559	1.0	-22.4	1	0.02500449	0.603	0.6711761545454545	0.72179190375	-8.573508368464264	16	21	11	3UTR	MIRT196450	1	1
hsa-miR-15a-5p	NM_025142	TAOK1	TAGCAGCACATAATGGTTTGTG#ACAGCTCTCTTTTGGTTCCCATTCCAAATGTGCTGCTGT#(((((((((((..(((..((..#.))..))).))))))))))).	9514	9553	1.0	-22.4	1	0.02500449	0.603	0.6711761545454545	0.72179190375	-8.573508368464264	16	21	11	3UTR	MIRT196450	1	1
hsa-miR-15b-5p	NM_020791	TAOK1	TAGCAGCACATCATGGTTTACA#GTGAACCAGGAGTCACTGAGCCAATGACTTTACCAGCTGCTGA#(((((((((.((.((((((((.#)))))))).))))......................))))))).	4962	5005	1.0	-20.4	1	0.03296002	0.544	3.081636709677419	2.7631125625	-6.469211527196086	19	43	8	3UTR	MIRT196453	1	1
hsa-miR-15b-5p	NM_020791	TAOK1	TAGCAGCACATCATGGTTTACA#ATTCCAAATGTGCTGCTGT#(((((((((((..(((......#.))).))))))))))).	10540	10559	1.0	-20.0	1	0.02500449	0.603	0.8311777909090907	0.6930222199999999	-8.573508368464264	14	17	11	3UTR	MIRT196453	1	1
hsa-miR-15b-5p	NM_025142	TAOK1	TAGCAGCACATCATGGTTTACA#GTGAACCAGGAGTCACTGAGCCAATGACTTTACCAGCTGCTGA#(((((((((.((.((((((((.#)))))))).))))......................))))))).	3956	3999	1.0	-20.4	1	0.03296002	0.544	3.081636709677419	2.7631125625	-6.469211527196086	19	43	8	3UTR	MIRT196453	1	1
hsa-miR-15b-5p	NM_025142	TAOK1	TAGCAGCACATCATGGTTTACA#ATTCCAAATGTGCTGCTGT#(((((((((((..(((......#.))).))))))))))).	9534	9553	1.0	-20.0	1	0.02500449	0.603	0.8311777909090907	0.6930222199999999	-8.573508368464264	14	17	11	3UTR	MIRT196453	1	1
hsa-miR-125a-5p	NM_015173	TBC1D1	TCCCTGAGACCCTTTAACCTGTGA#GCGGGAAGTGTGCTTCTCAGGGAG#(((((((((..(.....(((((..#)))))......)..))))))))).	3952	3976	1.0	-21.5	1	3.217975e-05	0.471	0.0	0.0	-11.119324560681093	15	24	9	3UTR	MIRT045726	1	1
hsa-miR-125a-5p	NM_001253912	TBC1D1	TCCCTGAGACCCTTTAACCTGTGA#GCGGGAAGTGTGCTTCTCAGGGAG#(((((((((..(.....(((((..#)))))......)..))))))))).	3925	3949	1.0	-21.5	1	3.217975e-05	0.471	0.0	0.0	-11.119324560681093	15	24	9	3UTR	MIRT045726	1	1
hsa-miR-125b-5p	XM_011513670	TBC1D1	TCCCTGAGACCCTAACTTGTGA#CGCTGGAAGGAGAGAAGGAAGCGGGAAGTGTGCTTCTCAGGGAG#(((((((((..(..((((.(..#.).))))..)..))))))))).	2034	2078	1.0	-20.7	1	3.217975e-05	0.471	0.0	0.0	-10.150825920126845	15	22	9	3UTR	MIRT006523	1	1
hsa-miR-125b-5p	NM_015173	TBC1D1	TCCCTGAGACCCTAACTTGTGA#AGAAGGAAGCGGGAAGTGTGCTTCTCAGGGAG#(((((((((..(..((((.(..#.).))))..)..))))))))).	3944	3976	1.0	-20.7	1	3.217975e-05	0.471	0.0	0.0	-10.150825920126845	15	22	9	3UTR	MIRT006523	1	1
hsa-miR-125b-5p	NM_001253912	TBC1D1	TCCCTGAGACCCTAACTTGTGA#AGAAGGAAGCGGGAAGTGTGCTTCTCAGGGAG#(((((((((..(..((((.(..#.).))))..)..))))))))).	3917	3949	1.0	-20.7	1	3.217975e-05	0.471	0.0	0.0	-10.150825920126845	15	22	9	3UTR	MIRT006523	1	1
hsa-miR-125b-5p	NM_001253914	TBC1D1	TCCCTGAGACCCTAACTTGTGA#CGCTGGAAGGAGAGAAGGAAGCGGGAAGTGTGCTTCTCAGGGAG#(((((((((..(..((((.(..#.).))))..)..))))))))).	1217	1261	1.0	-20.7	1	3.217975e-05	0.471	0.0	0.0	-10.150825920126845	15	22	9	3UTR	MIRT006523	1	1
hsa-miR-15b-5p	NM_001321194	TBL1XR1	TAGCAGCACATCATGGTTTACA#TGAGGCCATGTTTATATGTGTGACTAA#(((..((((((((((((((.((#)))))))))).....))))))..))).	3665	3692	1.0	-17.0	0	0.008555116	0.647	3.4622586315789476	3.9340399125000003	-11.088633895973327	19	27	10	3UTR	MIRT726357	1	1
hsa-miR-125a-5p	NM_003216	TEF	TCCCTGAGACCCTTTAACCTGTGA#TCACGGGATAGCAGGCTCTTGGGA#..(((((((.((((((.(((((((#))))))).))).))).))))))).	2204	2228	1.0	-23.7	1	1.196959e-05	0.441	0.0	0.0	-6.199507187700468	20	24	7	3UTR	MIRT053156	1	1
hsa-miR-125a-5p	NM_001145398	TEF	TCCCTGAGACCCTTTAACCTGTGA#TCACGGGATAGCAGGCTCTTGGGA#..(((((((.((((((.(((((((#))))))).))).))).))))))).	2089	2113	1.0	-23.7	1	1.196959e-05	0.441	0.0	0.0	-6.199507187700468	20	24	7	3UTR	MIRT053156	1	1
hsa-miR-25-3p	NM_006999	TENT4A	CATTGCACTTGTCTCGGTCTGA#TCAGTGCTGAGGCAGGTCGGGCT#....((((((((((((((((((#)))).))))))))))))...)).	3174	3197	1.0	-22.1	0	6.977637e-06	0.412	1.220389422090909	0.9139301226875	-9.546562468637928	18	23	12	3UTR	MIRT096931	1	1
hsa-miR-32-5p	NM_001365324	TENT4B	TATTGCACATTACTAAGTTGCA#GCAACTTGGTGAAGTTCAGTAC#(((((.((.((((((((((((.#)))))))))))).)).))))).	7487	7509	1.0	-22.0	0	0.003959336	0.529	0.0	0.0	-6.894922865640474	19	22	12	3UTR	MIRT143314	1	1
hsa-miR-92a-3p	NM_001365324	TENT4B	TATTGCACTTGTCCCGGCCTGT#CAGGCCGGGCATGGTGG#.....((((((.(((((((((.#))))))))))).)))).	7299	7316	1.0	-26.0	0	1.318065e-05	0.471	0.0	0.0	-17.012402953046756	15	17	11	3UTR	MIRT143316	1	1
hsa-miR-92a-3p	NM_001040284	TENT4B	TATTGCACTTGTCCCGGCCTGT#CAGGCCGGGCATGGTGG#.....((((((.(((((((((.#))))))))))).)))).	6980	6997	1.0	-26.0	0	1.318065e-05	0.471	-0.23854637777777782	-0.15027891749999994	-17.012402953046756	15	17	11	3UTR	MIRT143316	1	1
hsa-miR-125b-5p	NM_017628	TET2	TCCCTGAGACCCTAACTTGTGA#TCATGAGTTGGGGGAAATGATAATGCTGACACTCTTAGT#...(((((((((((((((((((#)))))))))))))...................)))))).	4291	4330	1.0	-21.0	0	0.006056451	0.618	0.23516970526315792	0.09748234499999998	-6.514540193678739	19	39	13	3UTR	MIRT438630	1	1
hsa-miR-125b-5p	NM_001127208	TET2	TCCCTGAGACCCTAACTTGTGA#ACAAGAACAGGAAGTATAGTTTGGGGGGTTGGGGAG#(((((((..((((((.(((((.#.))))).))))))..))))))).	9052	9088	1.0	-21.6	1	0.06294885	0.574	0.42704494285714284	1.08452628125	-7.540648113931671	18	23	7	3UTR	MIRT438630	1	1
hsa-miR-22-3p	NM_017628	TET2	AAGCTGCCAGTTGAAGAACTGT#TCTTGAGTCTGGCAGCA#..((((((((((.((((.....#)))).)).)))))))).	3903	3920	1.0	-21.6	1	0.001952192	0.662	1.3118945454545454	0.76947642125	-6.246131332038532	14	17	8	3UTR	MIRT053224	1	1
hsa-miR-27b-3p	NM_004612	TGFBR1	TTCACAGTGGCTAAGTTCTGC#GCAGGGCTTTTACAGTTTTCGAAGTCCTTTTATCACTGTGAT#.(((((((((..(((((((((#))))))))).......................))))))))).	3187	3229	1.0	-20.7	1	0.001215874	0.632	0.4487269999999999	0.9732346487499999	-9.964902622363823	18	42	9	3UTR	MIRT323789	1	1
hsa-miR-27b-3p	NM_001130916	TGFBR1	TTCACAGTGGCTAAGTTCTGC#GCAGGGCTTTTACAGTTTTCGAAGTCCTTTTATCACTGTGAT#.(((((((((..(((((((((#))))))))).......................))))))))).	2956	2998	1.0	-20.7	1	0.001215874	0.632	0.4487269999999999	0.9732346487499999	-9.964902622363823	18	42	9	3UTR	MIRT323789	1	1
hsa-let-7e-5p	NM_003243	TGFBR3	TGAGGTAGGAGGTTGTATAGTT#GCCTTACTTCTCTTGCCTTAA#((((((((((((..(((..((.#))..))).)))))))))))).	4125	4146	1.0	-18.7	1	0.1941475	0.676	0.0	0.0	-6.083544976388314	17	21	12	3UTR	MIRT546334	1	1
hsa-let-7e-5p	NM_001195683	TGFBR3	TGAGGTAGGAGGTTGTATAGTT#GCCTTACTTCTCTTGCCTTAA#((((((((((((..(((..((.#))..))).)))))))))))).	4122	4143	1.0	-18.7	1	0.1941475	0.676	2.6720057500000003	3.479568027499999	-6.083544976388314	17	21	12	3UTR	MIRT546334	1	1
hsa-let-7e-5p	NM_001195684	TGFBR3	TGAGGTAGGAGGTTGTATAGTT#GCCTTACTTCTCTTGCCTTAA#((((((((((((..(((..((.#))..))).)))))))))))).	4086	4107	1.0	-18.7	1	0.1941475	0.676	1.9788287166666665	3.3707827062500004	-6.083544976388314	17	21	12	3UTR	MIRT546334	1	1
hsa-let-7i-5p	NM_003243	TGFBR3	TGAGGTAGTAGTTTGTGCTGTT#AGTACAAGCTCTACTTTT#.(((((((.((((((((((...#))))))))))))))))).	5506	5524	1.0	-20.3	1	0.00904971	0.721	0.0	0.0	-4.849714495602881	17	18	17	3UTR	MIRT546332	1	1
hsa-let-7i-5p	NM_001195683	TGFBR3	TGAGGTAGTAGTTTGTGCTGTT#CAGCTCAGCTACTGCCA#...((((((((.(((.((((..#)))).))))))))))).	2982	2999	1.0	-21.6	0	0.0001138488	0.353	-0.19261013749999997	0.62471097875	-10.094392583578708	15	17	11	3UTR	MIRT546332	1	1
hsa-let-7i-5p	NM_001195683	TGFBR3	TGAGGTAGTAGTTTGTGCTGTT#AGTACAAGCTCTACTTTT#.(((((((.((((((((((...#))))))))))))))))).	5503	5521	1.0	-20.3	1	0.00904971	0.721	1.1157911999999999	3.5445196950000004	-4.849714495602881	17	18	17	3UTR	MIRT546332	1	1
hsa-let-7i-5p	NM_001195683	TGFBR3	TGAGGTAGTAGTTTGTGCTGTT#GCAGTCTTTTGTTATTTCTGCAGGCTACACCCTTAA#(((((..((((((((((((((.#)))))..............)))))))))..))))).	5582	5618	1.0	-19.1	0	0.001196534	0.603	2.815224035714286	3.32352624625	-7.382219742266031	19	36	9	3UTR	MIRT546332	1	1
hsa-let-7i-5p	NM_001195684	TGFBR3	TGAGGTAGTAGTTTGTGCTGTT#AGTACAAGCTCTACTTTT#.(((((((.((((((((((...#))))))))))))))))).	5467	5485	1.0	-20.3	1	0.00904971	0.721	3.00477786	3.43367125375	-4.849714495602881	17	18	17	3UTR	MIRT546332	1	1
hsa-let-7i-5p	NM_001195684	TGFBR3	TGAGGTAGTAGTTTGTGCTGTT#GCAGTCTTTTGTTATTTCTGCAGGCTACACCCTTAA#(((((..((((((((((((((.#)))))..............)))))))))..))))).	5546	5582	1.0	-19.1	0	0.001196534	0.603	3.5090851142857136	2.630888225	-7.382219742266031	19	36	9	3UTR	MIRT546332	1	1
hsa-miR-15b-5p	NM_001195684	TGFBR3	TAGCAGCACATCATGGTTTACA#TGAGCCTGATTTTGTTGCTGG#((((((((.((((.((((((..#))))))))))..)))))))).	6089	6110	1.0	-18.9	1	0.03763598	0.603	0.277444325	0.19367459500000003	-5.850804021967834	18	21	10	3UTR	MIRT565398	1	1
hsa-miR-27a-3p	NM_001195683	TGFBR3	TTCACAGTGGCTAAGTTCCGC#GTTTAATTTCAGCTACTGTGAAT#(((((((((((((((((....#.))))).)))))))))))).	5018	5041	1.0	-19.9	1	0.0002499041	0.706	2.8516872555555555	2.75440046	-3.937574446201665	17	20	12	3UTR	MIRT466403	1	1
hsa-miR-27a-3p	NM_001195684	TGFBR3	TTCACAGTGGCTAAGTTCCGC#GTTTAATTTCAGCTACTGTGAAT#(((((((((((((((((....#.))))).)))))))))))).	4982	5005	1.0	-19.9	1	0.0002499041	0.706	2.8182714388888885	2.98802618875	-3.937574446201665	17	20	12	3UTR	MIRT466403	1	1
hsa-miR-27b-3p	NM_001195683	TGFBR3	TTCACAGTGGCTAAGTTCTGC#GTTTAATTTCAGCTACTGTGAAT#(((((((((((((((((....#.))))).)))))))))))).	5018	5041	1.0	-19.9	1	0.0002499041	0.706	2.8516872555555555	2.75440046	-3.937574446201665	17	20	12	3UTR	MIRT466401	1	1
hsa-miR-27b-3p	NM_001195684	TGFBR3	TTCACAGTGGCTAAGTTCTGC#GTTTAATTTCAGCTACTGTGAAT#(((((((((((((((((....#.))))).)))))))))))).	4982	5005	1.0	-19.9	1	0.0002499041	0.706	2.8182714388888885	2.98802618875	-3.937574446201665	17	20	12	3UTR	MIRT466401	1	1
hsa-miR-424-5p	NM_001195684	TGFBR3	CAGCAGCAATTCATGTTTTGAA#GAGCCTGATTTTGTTGCTGG#(((((((((.(((.((((....#)))).)))..))))))))).	6090	6110	1.0	-17.3	1	0.03763598	0.603	0.3176206222222222	0.20972124500000006	-6.03692083205025	16	20	9	3UTR	MIRT565401	1	1
hsa-let-7a-5p	NM_003246	THBS1	TGAGGTAGTAGGTTGTATAGTT#TGCAACCTCTGCCTCC#.(((((((.((((((((.....#))))))))))))))).	7320	7336	1.0	-22.9	1	0.004866994	0.412	0.0	0.0	-4.849714495602881	15	16	15	3UTR	MIRT004958	1	1
hsa-let-7c-5p	NM_003246	THBS1	TGAGGTAGTAGGTTGTATGGTT#GACACAATCTCGGCTCACTGCAACCTCTGCCTCC#.(((((((.(((((((((((((#.))).)).))))))))))))))).	7302	7336	1.0	-24.5	1	0.004866994	0.412	0.0	0.0	-4.849714495602881	20	24	15	3UTR	MIRT500817	1	1
hsa-miR-22-3p	NM_001353684	TIAM1	AAGCTGCCAGTTGAAGAACTGT#ACGGTTTTGGCAGCTG#.((((((((......(((((((#))))))))))))))).	2386	2402	1.0	-19.2	1	0.0006944497	0.441	0.0	0.0	-14.088829181129286	15	16	15	3UTR	MIRT438887	1	1
hsa-miR-222-3p	NM_020908	TLE3	AGCTACATCTGGCTACTGGGT#CCTGGTGGCAGGCTCTCCATGGATGTAGCA#.(((((((((((((((((((.#)))))))))..........)))))))))).	4905	4935	1.0	-24.9	1	0.000653673	0.574	1.188930448275862	0.49741218374999985	-3.793324837357118	19	30	10	3UTR	MIRT046791	1	1
hsa-miR-222-3p	NM_005078	TLE3	AGCTACATCTGGCTACTGGGT#CCTGGTGGCAGGCTCTCCATGGATGTAGCA#.(((((((((((((((((((.#)))))))))..........)))))))))).	4941	4971	1.0	-24.9	1	0.000653673	0.574	1.188930448275862	0.49741218374999985	-3.793324837357118	19	30	10	3UTR	MIRT046791	1	1
hsa-miR-15b-5p	NM_001282753	TLE4	TAGCAGCACATCATGGTTTACA#TGTGGATCTGCTGATGTACAGTGCCTTTGCTGCTAT#(((((((((((((.((((((((#))))))))...))))))...........))))))).	4171	4207	1.0	-21.3	1	0.001579809	0.574	2.428291833333333	2.8489076000000004	-4.794414363722071	21	36	8	3UTR	MIRT726318	1	1
hsa-miR-27a-3p	NM_016040	TMED5	TTCACAGTGGCTAAGTTCCGC#GTGGACCACTCATACGTTGCTGGTGAGATATGAAATAGTAGAGCCACTGTGGAA#((((((((((((.........#.)))))))))))).	4944	4998	1.0	-21.2	1	0.0009524546	0.647	4.645613083333334	2.83965692625	-7.052043616942562	12	14	12	3UTR	MIRT466198	1	1
hsa-miR-27a-3p	NM_001167830	TMED5	TTCACAGTGGCTAAGTTCCGC#GTGGACCACTCATACGTTGCTGGTGAGATATGAAATAGTAGAGCCACTGTGGAA#((((((((((((.........#.)))))))))))).	4993	5047	1.0	-21.2	1	0.0009524546	0.647	0.0	0.0	-7.052043616942562	12	14	12	3UTR	MIRT466198	1	1
hsa-miR-27b-3p	NM_016040	TMED5	TTCACAGTGGCTAAGTTCTGC#AGCCACTGTGGAA#((((((((((((.........#)))))))))))).	4985	4998	1.0	-20.8	1	0.0009524546	0.647	3.935137575	4.39070603	-7.052043616942562	12	13	12	3UTR	MIRT466195	1	1
hsa-miR-27b-3p	NM_001167830	TMED5	TTCACAGTGGCTAAGTTCTGC#AGCCACTGTGGAA#((((((((((((.........#)))))))))))).	5034	5047	1.0	-20.8	1	0.0009524546	0.647	0.0	0.0	-7.052043616942562	12	13	12	3UTR	MIRT466195	1	1
hsa-miR-23a-3p	NM_001304997	TMEM170A	ATCACATTGCCAGGGATTTCC#TTCCTGGAATGTGAA#.(((((((.(((((((.....#)))))))))))))).	4574	4589	0.9743589743589743	-19.3	1	0.009770635	0.559	3.9247536	4.453713250000001	-4.849714495602881	14	15	14	3UTR	MIRT466130	1	1
hsa-miR-23a-3p	NM_001304998	TMEM170A	ATCACATTGCCAGGGATTTCC#TTCCTGGAATGTGAA#.(((((((.(((((((.....#)))))))))))))).	4359	4374	0.9743589743589743	-19.3	1	0.009770635	0.559	3.843451857142856	4.01799441	-4.849714495602881	14	15	14	3UTR	MIRT466130	1	1
hsa-miR-23a-3p	NM_001304996	TMEM170A	ATCACATTGCCAGGGATTTCC#TTCCTGGAATGTGAA#.(((((((.(((((((.....#)))))))))))))).	4515	4530	1.0	-19.3	1	0.009770635	0.559	0.0	0.0	-4.849714495602881	14	15	14	3UTR	MIRT466130	1	1
hsa-miR-23a-3p	NM_145254	TMEM170A	ATCACATTGCCAGGGATTTCC#TTCCTGGAATGTGAA#.(((((((.(((((((.....#)))))))))))))).	4584	4599	1.0	-19.3	1	0.009770635	0.559	0.0	0.0	-4.849714495602881	14	15	14	3UTR	MIRT466130	1	1
hsa-miR-23a-3p	XM_017022941	TMEM170A	ATCACATTGCCAGGGATTTCC#TTCCTGGAATGTGAA#.(((((((.(((((((.....#)))))))))))))).	4448	4463	1.0	-19.3	1	0.009770635	0.559	0.0	0.0	-4.849714495602881	14	15	14	3UTR	MIRT466130	1	1
hsa-miR-23a-3p	NM_001146273	TMEM64	ATCACATTGCCAGGGATTTCC#GATGGCCTTGGTGGTGGAA#.((.(((((((((((...((.#))...))))))))))))).	4233	4252	1.0	-17.6	0	0.0002675001	0.574	3.8102030909090914	3.4704968525	-7.058396192619921	15	19	13	3UTR	MIRT732395	1	1
hsa-miR-25-3p	NM_001363879	TMF1	CATTGCACTTGTCTCGGTCTGA#TCCTAGCTACTCGGGAGGCTGAGGCAGGAGCATTGC#((.(((.(((((((((((((..#.))))))))))))).))).)).	4897	4933	0.9615384615384616	-25.4	0	2.998021e-06	0.471	0.0	0.0	-7.038800455379432	18	22	13	3UTR	MIRT505330	1	1
hsa-let-7e-5p	NM_003811	TNFSF9	TGAGGTAGGAGGTTGTATAGTT#ACGATCCTCCTGCCTCAG#((((((((((((((((......#)))).)))))))))))).	1125	1143	1.0	-26.3	1	0.05487032	0.471	0.09281135294117647	-0.05209434999999997	-3.937574446201665	16	18	12	3UTR	MIRT152272	1	1
hsa-miR-27b-3p	NM_153188	TNPO1	TTCACAGTGGCTAAGTTCTGC#CAGAAATAGCCGCTGC#....(((((((((..(((((.#))))).))))))))).	5868	5884	1.0	-19.4	0	0.005068858	0.632	0.0	0.0	-11.13885194640897	14	16	9	3UTR	MIRT097060	1	1
hsa-miR-27b-3p	NM_002270	TNPO1	TTCACAGTGGCTAAGTTCTGC#CAGAAATAGCCGCTGC#....(((((((((..(((((.#))))).))))))))).	5847	5863	1.0	-19.4	0	0.005068858	0.632	0.0	0.0	-11.13885194640897	14	16	9	3UTR	MIRT097060	1	1
hsa-miR-27b-3p	NM_001364294	TNPO1	TTCACAGTGGCTAAGTTCTGC#CAGAAATAGCCGCTGC#....(((((((((..(((((.#))))).))))))))).	5772	5788	1.0	-19.4	0	0.005068858	0.632	0.0	0.0	-11.13885194640897	14	16	9	3UTR	MIRT097060	1	1
hsa-miR-27b-3p	NM_001364295	TNPO1	TTCACAGTGGCTAAGTTCTGC#CAGAAATAGCCGCTGC#....(((((((((..(((((.#))))).))))))))).	5697	5713	1.0	-19.4	0	0.005068858	0.632	0.0	0.0	-11.13885194640897	14	16	9	3UTR	MIRT097060	1	1
hsa-miR-92a-3p	NM_153188	TNPO1	TATTGCACTTGTCCCGGCCTGT#GCAGGCTGGGGTGGTATAAA#..(((.(((..(((((((((((#))))))))))).))).))).	6710	6730	1.0	-22.0	0	4.480436e-06	0.544	0.0	0.0	-10.925240424303865	17	20	11	3UTR	MIRT049301	1	1
hsa-miR-92a-3p	NM_001364294	TNPO1	TATTGCACTTGTCCCGGCCTGT#GCAGGCTGGGGTGGTATAAA#..(((.(((..(((((((((((#))))))))))).))).))).	6614	6634	1.0	-22.0	0	4.480436e-06	0.544	0.0	0.0	-10.925240424303865	17	20	11	3UTR	MIRT049301	1	1
hsa-miR-125a-5p	NM_033285	TP53INP1	TCCCTGAGACCCTTTAACCTGTGA#TTACAGGTGTTGTAGACAGAGGCACTTGTCTCGTGCAGAGGGAT#((((((((((((((..((((((((#))))))))..........)))).....)))))......))))).	1769	1813	1.0	-21.6	1	0.000231354	0.574	0.0	0.0	-4.906073086755913	22	44	8	3UTR	MIRT448397	1	1
hsa-miR-125a-5p	NM_145803	TRAF6	TCCCTGAGACCCTTTAACCTGTGA#TCCAGGTTGTTACTAAGGATATTCAGGGAT#((((((((..(((((((((((.((#))))))))).....))))...)))))))).	2471	2501	1.0	-23.2	1	0.0009580608	0.676	0.0	0.0	-6.236470572775607	21	30	9	3UTR	MIRT438046	1	1
hsa-miR-125a-5p	NM_004620	TRAF6	TCCCTGAGACCCTTTAACCTGTGA#TCCAGGTTGTTACTAAGGATATTCAGGGAT#((((((((..(((((((((((.((#))))))))).....))))...)))))))).	2378	2408	1.0	-23.2	1	0.0009580608	0.676	0.0	0.0	-6.236470572775607	21	30	9	3UTR	MIRT438046	1	1
hsa-miR-19a-3p	NM_015049	TRAK2	TGTGCAAATCTATGCAAAACTGA#TGACATGTATTTGCACAA#(((((((((.((((((.......#)).)))).))))))))).	4079	4097	1.0	-15.3	1	0.05488364	0.75	3.685938111111111	3.606594373750001	-5.180080914529843	15	18	9	3UTR	MIRT726240	1	1
hsa-miR-19b-3p	NM_015049	TRAK2	TGTGCAAATCCATGCAAAACTGA#TGACATGTATTTGCACAA#(((((((((.((((((.......#)).)))).))))))))).	4079	4097	0.9615384615384616	-17.1	1	0.05488364	0.75	3.685938111111111	3.606594373750001	-5.180080914529843	15	18	9	3UTR	MIRT726239	1	1
hsa-miR-15a-5p	NM_001317805	TRAM1	TAGCAGCACATAATGGTTTGTG#GCCATGCTGCTAG#((((((((.....((((.....#)))))))))))).	3104	3117	1.0	-15.2	1	0.0005351981	0.618	0.0	0.0	-13.697178970448556	12	13	12	3UTR	MIRT726238	1	1
hsa-miR-15b-5p	NM_001317805	TRAM1	TAGCAGCACATCATGGTTTACA#GCCATGCTGCTAG#((((((((.....((((.....#)))))))))))).	3104	3117	1.0	-15.2	1	0.0005351981	0.618	0.0	0.0	-13.697178970448556	12	13	12	3UTR	MIRT726237	1	1
hsa-miR-155-5p	NM_012210	TRIM32	TTAATGCTAATCGTGATAGGGGTT#GACCCTAGTTGGTTGGTATTGAT#((((((((((((..(((.((((((#)))))).))))))))))))))).	2780	2803	1.0	-19.9	1	0.001169634	0.574	0.22357087025	0.4801508937500001	-6.083544976388314	21	23	15	3UTR	MIRT001492	1	1
hsa-miR-155-5p	NM_001099679	TRIM32	TTAATGCTAATCGTGATAGGGGTT#GACCCTAGTTGGTTGGTATTGAT#((((((((((((..(((.((((((#)))))).))))))))))))))).	2777	2800	1.0	-19.9	1	0.001169634	0.574	0.22357087025	0.4801508937500001	-6.083544976388314	21	23	15	3UTR	MIRT001492	1	1
hsa-let-7e-5p	NM_001039111	TRIM71	TGAGGTAGGAGGTTGTATAGTT#ACTGTATTGACCCTCCCACCTCT#.(((((.(((((..(((((((.#)))))))....))))).))))).	7382	7405	1.0	-22.7	0	0.03208204	0.574	0.6403757142857142	1.26637009625	-7.482981902415085	17	23	7	3UTR	MIRT243473	1	1
hsa-let-7f-5p	NM_001039111	TRIM71	TGAGGTAGTAGATTGTATAGTT#ATAATTTCTATCTACCTCAT#((((((((((((...(((....#)))...)))).)))))))).	2931	2951	1.0	-16.3	1	0.4702478	0.618	4.853860000000001	2.075108895	-6.818994536638949	15	20	8	3UTR	MIRT243474	1	1
hsa-let-7i-5p	NM_001039111	TRIM71	TGAGGTAGTAGTTTGTGCTGTT#TAGCTTCAAACTGCTGCTG#...((((((((((((.((((..#))))..)))))))))))).	4802	4821	1.0	-20.4	0	1.090349e-05	0.515	-0.344137825	-0.20053936249999998	-6.747589273982352	16	19	12	3UTR	MIRT243477	1	1
hsa-miR-92a-3p	NM_001284214	TRIP12	TATTGCACTTGTCCCGGCCTGT#CAGGCTGGAACAATAAATGTGGCTGTGCAGTT#.(((((((((((.((((((((.#)))))))).))))...........))))))).	6609	6641	1.0	-24.5	1	0.001576454	0.559	0.0	0.0	-5.08245545002336	19	32	8	3UTR	MIRT049069	1	1
hsa-miR-92a-3p	NM_001284216	TRIP12	TATTGCACTTGTCCCGGCCTGT#CAGGCTGGAACAATAAATGTGGCTGTGCAGTT#.(((((((((((.((((((((.#)))))))).))))...........))))))).	5655	5687	1.0	-24.5	1	0.001576454	0.559	0.0	0.0	-5.08245545002336	19	32	8	3UTR	MIRT049069	1	1
hsa-miR-92a-3p	NM_001348323	TRIP12	TATTGCACTTGTCCCGGCCTGT#CAGGCTGGAACAATAAATGTGGCTGTGCAGTT#.(((((((((((.((((((((.#)))))))).))))...........))))))).	6690	6722	1.0	-24.5	1	0.001576454	0.559	0.0	0.0	-5.08245545002336	19	32	8	3UTR	MIRT049069	1	1
hsa-miR-92a-3p	NM_001348325	TRIP12	TATTGCACTTGTCCCGGCCTGT#CAGGCTGGAACAATAAATGTGGCTGTGCAGTT#.(((((((((((.((((((((.#)))))))).))))...........))))))).	7201	7233	1.0	-24.5	1	0.001576454	0.559	0.0	0.0	-5.08245545002336	19	32	8	3UTR	MIRT049069	1	1
hsa-miR-92a-3p	NM_001348328	TRIP12	TATTGCACTTGTCCCGGCCTGT#CAGGCTGGAACAATAAATGTGGCTGTGCAGTT#.(((((((((((.((((((((.#)))))))).))))...........))))))).	6693	6725	1.0	-24.5	1	0.001576454	0.559	0.0	0.0	-5.08245545002336	19	32	8	3UTR	MIRT049069	1	1
hsa-miR-125a-5p	NM_014112	TRPS1	TCCCTGAGACCCTTTAACCTGTGA#GCAGAGGAGGAGAAATTGAAGGTCCAGGGC#.(((((.((((((((..(((((..#)))).)..))))........))))))))).	4897	4927	0.9692307692307692	-20.4	0	0.003918076	0.529	0.7835683	1.7107905975	-5.570060452532049	18	30	9	3UTR	MIRT437585	1	1
hsa-miR-125a-5p	NM_001282902	TRPS1	TCCCTGAGACCCTTTAACCTGTGA#GCAGAGGAGGAGAAATTGAAGGTCCAGGGC#.(((((.((((((((..(((((..#)))).)..))))........))))))))).	4448	4478	1.0	-20.4	0	0.003918076	0.529	0.0	0.0	-5.570060452532049	18	30	9	3UTR	MIRT437585	1	1
hsa-miR-221-3p	NM_001282902	TRPS1	AGCTACATTGTCTGCTGGGTTTC#CTCAGACAGACATAGTAGTA#.(((((..(((((((((((....#))))).))))))..))))).	6728	6748	1.0	-21.9	0	0.05395269	0.706	0.0	0.0	-7.650646301409068	16	20	6	3UTR	MIRT006841	1	1
hsa-miR-221-3p	NM_001282902	TRPS1	AGCTACATTGTCTGCTGGGTTTC#GAAACCCTAGGCAGAGGAGGAGA#..((...((.(((((((((((((#)))))))..)))))).))..)).	4438	4461	1.0	-20.7	0	0.002862478	0.618	0.0	0.0	-13.763189658577307	17	23	7	3UTR	MIRT006841	1	1
hsa-miR-222-3p	NM_001282902	TRPS1	AGCTACATCTGGCTACTGGGT#ATCCAGTGGTGGAAATGTGGA#..((((((.(.((((((((((#)))))))))).)..)))))).	7955	7976	1.0	-20.4	1	0.0006331172	0.485	0.0	0.0	-8.838164853028402	17	21	10	3UTR	MIRT006842	1	1
hsa-miR-222-3p	NM_001330599	TRPS1	AGCTACATCTGGCTACTGGGT#ATCCAGTGGTGGAAATGTGGA#..((((((.(.((((((((((#)))))))))).)..)))))).	8246	8267	1.0	-20.4	1	0.0006331172	0.485	0.0	0.0	-8.838164853028402	17	21	10	3UTR	MIRT006842	1	1
hsa-miR-92a-3p	NM_000368	TSC1	TATTGCACTTGTCCCGGCCTGT#ACAGGCTGGTGTGTAGGTGG#.....((((((.((((((((((#))))))))).)..)))))).	4481	4501	1.0	-22.0	0	0.001453206	0.5	0.7616358545454545	1.1442027612499999	-17.012402953046756	16	20	9	3UTR	MIRT726226	1	1
hsa-let-7e-5p	NM_014779	TSC22D2	TGAGGTAGGAGGTTGTATAGTT#TGCAACCTCCGCCTCC#.(((((.((((((((((.....#))))))))))))))).	7469	7485	1.0	-24.5	0	0.0002805466	0.382	0.0	0.0	-5.337011372228436	15	16	15	3UTR	MIRT465122	1	1
hsa-let-7e-5p	NM_014779	TSC22D2	TGAGGTAGGAGGTTGTATAGTT#GCGATTCTCCTGCCTCAG#((((((((((((((((......#))))).))))))))))).	7494	7512	1.0	-24.0	1	0.001423069	0.397	0.0	0.0	-3.937574446201665	16	18	11	3UTR	MIRT465122	1	1
hsa-let-7f-5p	NM_014779	TSC22D2	TGAGGTAGTAGATTGTATAGTT#GCGATTCTCCTGCCTCAG#((((((((.(((((((......#))))).)).)))))))).	7494	7512	1.0	-17.7	1	0.001423069	0.397	0.0	0.0	-4.993964104447428	15	18	8	3UTR	MIRT465127	1	1
hsa-let-7i-5p	NM_014779	TSC22D2	TGAGGTAGTAGTTTGTGCTGTT#AACAGCAGTTATTACTACTTTT#.(((((((((((...(((((((#)))))))...))))))))))).	5656	5678	0.9615384615384616	-21.5	1	0.004945201	0.735	0.0	0.0	-6.674744927794402	18	22	11	3UTR	MIRT465130	1	1
hsa-miR-155-5p	NM_030927	TSPAN14	TTAATGCTAATCGTGATAGGGGTT#GCCTCTGGTCTTGATAGCATTAAG#((((((((.((((.(((((((((.#))))))).)).)))))))))))).	1575	1599	1.0	-21.4	1	0.00253783	0.338	0.0	0.0	-5.850804021967834	21	24	12	3UTR	MIRT020709	1	1
hsa-miR-155-5p	XM_017016713	TSPAN14	TTAATGCTAATCGTGATAGGGGTT#GCCTCTGGTCTTGATAGCATTAAG#((((((((.((((.(((((((((.#))))))).)).)))))))))))).	1599	1623	1.0	-21.4	1	0.00253783	0.338	0.0	0.0	-5.850804021967834	21	24	12	3UTR	MIRT020709	1	1
hsa-miR-15a-5p	NM_022117	TSPYL2	TAGCAGCACATAATGGTTTGTG#CGCAGGCTTCTGTGTGCTGCTAA#((((((((((((..((((((((#))))))))..)))))))))))).	2433	2456	1.0	-28.5	1	0.0004244178	0.441	1.683436666666667	0.7957713474999999	-6.083544976388314	20	23	12	3UTR	MIRT004680	1	1
hsa-let-7a-5p	NM_007275	TUSC2	TGAGGTAGTAGGTTGTATAGTT#CAGCCGTTTGCTACCTCGA#(((((((((((((((.......#)))))...)))))))))).	932	951	1.0	-19.9	1	0.01922531	0.441	0.5979467333333334	0.8636724125	-4.1706235265052785	15	19	10	3UTR	MIRT004959	1	1
hsa-let-7c-5p	NM_175852	TXLNA	TGAGGTAGTAGGTTGTATGGTT#AGCCAGGCACCTGCTCCTCT#.((((.((((((.(((.(((((#))))).))))))))))))).	4658	4678	1.0	-23.6	0	0.0005708911	0.338	0.0	0.0	-6.983414211216407	18	20	13	3UTR	MIRT068152	1	1
hsa-let-7c-5p	NM_001376857	TXLNA	TGAGGTAGTAGGTTGTATGGTT#AGCCAGGCACCTGCTCCTCT#.((((.((((((.(((.(((((#))))).))))))))))))).	4805	4825	1.0	-23.6	0	0.0005708911	0.338	0.0	0.0	-6.983414211216407	18	20	13	3UTR	MIRT068152	1	1
hsa-let-7e-5p	NM_175852	TXLNA	TGAGGTAGGAGGTTGTATAGTT#GCACCTCCCTGCCTG#..((((((((((.(((......#)))))))).))))).	2969	2984	1.0	-18.1	1	0.0001867437	0.5	1.6078549090909091	0.6602613524999998	-6.246131332038532	13	15	8	3UTR	MIRT068154	1	1
hsa-let-7a-5p	NM_018360	TXLNG	TGAGGTAGTAGGTTGTATAGTT#GGCTTTAAAGCAATGTGATTAACAGTACTTGGCCTGCTGCTTTT#.(((((((((((((((((.(((#.))).))))..))))))))))))).	3579	3623	1.0	-19.6	1	0.0001373948	0.632	1.2619615294736843	1.3446296475000001	-3.793324837357118	20	25	13	3UTR	MIRT259475	1	1
hsa-let-7c-5p	NM_018360	TXLNG	TGAGGTAGTAGGTTGTATGGTT#ACTTCCAAGGGCTTTAAAGCAATGTGATTAACAGTACTTGGCCTGCTGCTTTT#.(((((((((((((((((.(((#.))).))))..))))))))))))).	3570	3623	1.0	-20.6	1	0.0001373948	0.632	1.9416540000000002	1.4552084375	-3.793324837357118	20	25	13	3UTR	MIRT259477	1	1
hsa-let-7e-5p	NM_001168683	TXLNG	TGAGGTAGGAGGTTGTATAGTT#GACTGAACAGTCATCCTGCTTTG#.(((((((((((((((.(((((#))))).)))))).))))))))).	1879	1902	1.0	-19.1	1	0.0003839186	0.529	0.0	0.0	-3.793324837357118	20	23	9	3UTR	MIRT259479	1	1
hsa-let-7i-5p	NM_018360	TXLNG	TGAGGTAGTAGTTTGTGCTGTT#AACAGTACTTGGCCTGCTGCTTTT#.((((((((((...((((((((#)))))))).....)))))))))).	3599	3623	1.0	-20.7	1	0.0001373948	0.632	2.1285694000000004	1.28688268325	-9.286098677140124	18	24	10	3UTR	MIRT259484	1	1
hsa-let-7i-5p	NM_001168683	TXLNG	TGAGGTAGTAGTTTGTGCTGTT#GCAGAAAAATCTACCTCT#.(((((((...(((.(((....#))).)))...))))))).	3716	3734	1.0	-18.4	1	0.05570279	0.647	0.0	0.0	-9.652444999592046	13	18	7	3UTR	MIRT259484	1	1
hsa-miR-15b-5p	NM_001257394	UBE2V1	TAGCAGCACATCATGGTTTACA#TGGTGCTGCTGCTGC#(((((((((((((.........#))))).)))))))).	1960	1975	1.0	-17.7	1	8.514696e-05	0.485	0.0	0.0	-5.762913004276319	13	15	8	3UTR	MIRT464663	1	1
hsa-miR-15b-5p	NM_001257396	UBE2V1	TAGCAGCACATCATGGTTTACA#TGGTGCTGCTGCTGC#(((((((((((((.........#))))).)))))))).	1554	1569	1.0	-17.7	1	8.514696e-05	0.485	3.3772395000000004	2.695003865	-5.762913004276319	13	15	8	3UTR	MIRT464663	1	1
hsa-miR-15b-5p	NM_001257398	UBE2V1	TAGCAGCACATCATGGTTTACA#TGGTGCTGCTGCTGC#(((((((((((((.........#))))).)))))))).	1819	1834	1.0	-17.7	1	8.514696e-05	0.485	0.0	0.0	-5.762913004276319	13	15	8	3UTR	MIRT464663	1	1
hsa-miR-15b-5p	NM_001282576	UBE2V1	TAGCAGCACATCATGGTTTACA#GAACCTTGAATCCGGTGCATGCCTTGGTTTTGGTGCTGCTGC#(((((((((((((.(((.....#.))).))))....))))))))).	1924	1966	1.0	-20.2	1	3.553847e-05	0.471	0.0	0.0	-4.794414363722071	16	23	9	3UTR	MIRT464663	1	1
hsa-miR-15b-5p	NM_001282579	UBE2V1	TAGCAGCACATCATGGTTTACA#TGGTGCTGCTGCTGC#(((((((((((((.........#))))).)))))))).	1780	1795	1.0	-17.7	1	8.514696e-05	0.485	0.0	0.0	-5.762913004276319	13	15	8	3UTR	MIRT464663	1	1
hsa-miR-15b-5p	NM_199144	UBE2V1	TAGCAGCACATCATGGTTTACA#TGGTGCTGCTGCTGC#(((((((((((((.........#))))).)))))))).	2032	2047	1.0	-17.7	1	8.514696e-05	0.485	0.0	0.0	-5.762913004276319	13	15	8	3UTR	MIRT464663	1	1
hsa-miR-15b-5p	NM_021988	UBE2V1	TAGCAGCACATCATGGTTTACA#TGGTGCTGCTGCTGC#(((((((((((((.........#))))).)))))))).	2109	2124	1.0	-17.7	1	8.514696e-05	0.485	0.0005870628571428768	0.621180206	-5.762913004276319	13	15	8	3UTR	MIRT464663	1	1
hsa-miR-15b-5p	NM_001032288	UBE2V1	TAGCAGCACATCATGGTTTACA#TGGTGCTGCTGCTGC#(((((((((((((.........#))))).)))))))).	1680	1695	1.0	-17.7	1	8.514696e-05	0.485	5.304493071428572	4.066294778750001	-5.762913004276319	13	15	8	3UTR	MIRT464663	1	1
hsa-miR-15a-5p	NM_004788	UBE4A	TAGCAGCACATAATGGTTTGTG#TATGGCACCATTAATGCTGCTGA#((((((((..(((((((.....#.))))))).)))))))).	5286	5309	1.0	-19.7	1	0.03452755	0.632	1.3133279500000001	0.84547690825	-6.236470572775607	15	18	8	3UTR	MIRT128798	1	1
hsa-miR-15a-5p	NM_001204077	UBE4A	TAGCAGCACATAATGGTTTGTG#TATGGCACCATTAATGCTGCTGA#((((((((..(((((((.....#.))))))).)))))))).	5265	5288	1.0	-19.7	1	0.03452755	0.632	1.3133279500000001	0.84547690825	-6.236470572775607	15	18	8	3UTR	MIRT128798	1	1
hsa-miR-15b-5p	NM_004788	UBE4A	TAGCAGCACATCATGGTTTACA#TGGTGAGTGCTGCTT#.((((((((.((((.(......#).)))))))))))).	3712	3727	1.0	-18.3	1	0.01032267	0.691	0.424755875	0.40863505125	-5.771280865935932	13	15	12	3UTR	MIRT128804	1	1
hsa-miR-15b-5p	NM_001204077	UBE4A	TAGCAGCACATCATGGTTTACA#TGGTGAGTGCTGCTT#.((((((((.((((.(......#).)))))))))))).	3691	3706	1.0	-18.3	1	0.01032267	0.691	0.424755875	0.40863505125	-5.771280865935932	13	15	12	3UTR	MIRT128804	1	1
hsa-miR-221-3p	NM_173569	UBN2	AGCTACATTGTCTGCTGGGTTTC#CCCAGCAGAGGATTCAGGCA#.(((..(((.(((((((((....#))))))))).)))...))).	11872	11892	1.0	-23.4	0	0.000320567	0.529	0.0	0.0	-11.055827241690814	15	20	9	3UTR	MIRT464592	1	1
hsa-miR-222-3p	NM_173569	UBN2	AGCTACATCTGGCTACTGGGT#GCTCATATTCCAGGTGTAGCTA#((((((((((((....(((((#)))))....)))))))))))).	14517	14539	1.0	-24.4	1	0.000903885	0.559	0.0	0.0	-7.052043616942562	17	22	12	3UTR	MIRT464591	1	1
hsa-miR-424-5p	NM_173569	UBN2	CAGCAGCAATTCATGTTTTGAA#TCGGAGCAGGAATATGGACAAACTGCTGCTA#.(((((((((((.((((((((.#)))))))).))))..........))))))).	14069	14100	1.0	-19.8	1	0.04205054	0.5	0.0	0.0	-5.08245545002336	19	31	8	3UTR	MIRT102636	1	1
hsa-miR-27b-3p	NM_003358	UGCG	TTCACAGTGGCTAAGTTCTGC#GTAGTCTTGGCCAAATGATACACTTTATTTTGTGGAA#(((((((((((((((..((((#)))).))))))))................))))))).	1762	1799	1.0	-18.6	1	0.001017758	0.632	2.325376032258064	2.28815983125	-4.1706235265052785	19	37	8	3UTR	MIRT464471	1	1
hsa-let-7e-5p	NM_020120	UGGT1	TGAGGTAGGAGGTTGTATAGTT#ACAATTCTCCTGCCTCAG#((((((((((((((((......#))))).))))))))))).	8436	8454	1.0	-24.0	1	0.04757501	0.441	0.0	0.0	-3.937574446201665	16	18	11	3UTR	MIRT051507	1	1
hsa-let-7e-5p	NM_020120	UGGT1	TGAGGTAGGAGGTTGTATAGTT#AGCTCACTGCAGCCTCTGCCTCC#.((((((.(((((((((.((((#))))...))))))))))))))).	9419	9442	1.0	-23.8	1	0.0008236297	0.426	0.0	0.0	-6.106959766537749	19	23	15	3UTR	MIRT051507	1	1
hsa-miR-185-5p	NM_144624	UHMK1	TGGAGAGAAAGGCAGTTCCTGA#TCAGTAACCTAAGGACTGTTTCCTTTTTCTCCT#.((((((((((((((.((((..#.)))))))...))))))))))).	1367	1400	1.0	-24.2	1	0.06255567	0.632	1.4398450588235296	3.38166429	-4.026373917660731	18	23	11	3UTR	MIRT045366	1	1
hsa-miR-23a-3p	NM_006003	UQCRFS1	ATCACATTGCCAGGGATTTCC#GAAATTCTACATGGCAGTGGAG#.((.((((((((((((((((.#))))))))...)))))))))).	2425	2447	1.0	-19.9	0	0.0001194316	0.544	3.290065631578948	3.7676439350000006	-6.825347112316308	18	22	10	3UTR	MIRT500592	1	1
hsa-miR-339-5p	NM_207291	USF2	TCCCTGTCCTCCAGGAGCTCACG#GCTCTCTGGAGGTACTGAGACAGGGT#.(((((((((((((((((.....#)))).))))))).......)))))).	1302	1328	1.0	-28.4	1	2.041453e-05	0.353	0.0	0.0	-3.793324837357118	17	26	7	3UTR	MIRT042794	1	1
hsa-miR-339-5p	XM_005259197	USF2	TCCCTGTCCTCCAGGAGCTCACG#GCTCTCTGGAGGTACTGAGACAGGGT#.(((((((((((((((((.....#)))).))))))).......)))))).	1543	1569	1.0	-28.4	1	2.041453e-05	0.353	0.0	0.0	-3.793324837357118	17	26	7	3UTR	MIRT042794	1	1
hsa-miR-339-5p	NM_003367	USF2	TCCCTGTCCTCCAGGAGCTCACG#GCTCTCTGGAGGTACTGAGACAGGGT#.(((((((((((((((((.....#)))).))))))).......)))))).	1503	1529	1.0	-28.4	1	2.041453e-05	0.353	0.0	0.0	-3.793324837357118	17	26	7	3UTR	MIRT042794	1	1
hsa-miR-92a-3p	NM_001301029	USP28	TATTGCACTTGTCCCGGCCTGT#CAGGCTGGCGTTCAGTGGTGCAATC#.((((((((((.(((((((((.#)))))))).)..))..)))))))).	3847	3872	1.0	-24.4	1	9.773748e-05	0.426	0.0	0.0	-7.140128146953473	19	25	8	3UTR	MIRT178955	1	1
hsa-miR-92a-3p	NM_020886	USP28	TATTGCACTTGTCCCGGCCTGT#CAGGCTGGCGTTCAGTGGTGCAATC#.((((((((((.(((((((((.#)))))))).)..))..)))))))).	4154	4179	1.0	-24.4	1	9.773748e-05	0.426	3.301725916666667	2.7117374312499996	-7.140128146953473	19	25	8	3UTR	MIRT178955	1	1
hsa-miR-19b-3p	NM_020935	USP37	TGTGCAAATCCATGCAAAACTGA#TCAGAGTGACTTTTGATTCTGATTCTTTATGTTTTGTATGGAGCGGCACT#.((((...(((((((((((((((#.))).))))))))))))...)))).	7847	7897	1.0	-23.6	0	0.00259895	0.647	0.9042025887500001	1.0707277205	-9.551605062602114	19	25	12	3UTR	MIRT031252	1	1
hsa-let-7i-5p	NM_001282659	USP47	TGAGGTAGTAGTTTGTGCTGTT#AACAGCATTGGTGCTCCCTCAT#(((((.((((.(..((((((((#)))))))).).)))).))))).	8499	8521	1.0	-21.7	0	0.008449218	0.5	0.0	0.0	-10.809278212991712	18	22	8	3UTR	MIRT761060	1	1
hsa-let-7i-5p	NM_001330208	USP47	TGAGGTAGTAGTTTGTGCTGTT#AACAGCATTGGTGCTCCCTCAT#(((((.((((.(..((((((((#)))))))).).)))).))))).	8559	8581	1.0	-21.7	0	0.008449218	0.5	0.0	0.0	-10.809278212991712	18	22	8	3UTR	MIRT761060	1	1
hsa-miR-107	NM_004385	VCAN	AGCAGCATTGTACAGGGCTATCA#TGAATGTTCATGTATGAATGCTGCA#.(((((((((((((((((..(((#)))..)))).))))).)))))))).	11427	11452	0.9615384615384616	-21.7	1	0.003598341	0.706	4.858534736842106	4.616480219999999	-3.793324837357118	20	25	8	3UTR	MIRT314709	1	1
hsa-miR-107	NM_001126336	VCAN	AGCAGCATTGTACAGGGCTATCA#TGAATGTTCATGTATGAATGCTGCA#.(((((((((((((((((..(((#)))..)))).))))).)))))))).	3204	3229	0.9615384615384616	-21.7	1	0.003598341	0.706	4.858534736842106	4.616480219999999	-3.793324837357118	20	25	8	3UTR	MIRT314709	1	1
hsa-miR-107	NM_001164098	VCAN	AGCAGCATTGTACAGGGCTATCA#GATGGCCATGTAAATAAGATGATTTAATGTTGA#..((((((((((((.(((((((.#))))))).))))............)))))))).	5541	5574	1.0	-20.8	1	0.01884019	0.721	0.0	0.0	-5.692450279622925	19	33	8	3UTR	MIRT314709	1	1
hsa-miR-19b-3p	NM_007187	WBP4	TGTGCAAATCCATGCAAAACTGA#TGCATTACTTTTGCACAT#((((((((...(((((.......#)))))....)))))))).	1639	1657	1.0	-15.2	1	0.01634803	0.721	0.3674863875000001	0.62725763625	-9.06124504818596	13	18	8	3UTR	MIRT405627	1	1
hsa-miR-15b-5p	NM_003390	WEE1	TAGCAGCACATCATGGTTTACA#TGGTGGTGTGCTGCTT#.(((((((((((((.(......#).))))))))))))).	2461	2477	1.0	-22.6	1	9.758633e-05	0.559	3.501941538461539	1.47929240625	-4.528774397607753	14	16	13	3UTR	MIRT247097	1	1
hsa-miR-15b-5p	NM_001143976	WEE1	TAGCAGCACATCATGGTTTACA#TGGTGGTGTGCTGCTT#.(((((((((((((.(......#).))))))))))))).	2310	2326	1.0	-22.6	1	9.758633e-05	0.559	0.0	0.0	-4.528774397607753	14	16	13	3UTR	MIRT247097	1	1
hsa-miR-27a-3p	NM_003390	WEE1	TTCACAGTGGCTAAGTTCCGC#GTGGAGGTATTGCCTTGTGAAT#(((((((.(((....((((((#)))))).....)))))))))).	2725	2747	0.9538461538461539	-19.4	1	0.01478035	0.603	4.16215	3.70069416625	-12.479432775415935	16	22	10	3UTR	MIRT006100	1	1
hsa-miR-27b-3p	NM_003390	WEE1	TTCACAGTGGCTAAGTTCTGC#GTAGGATGTGTCACTGTTGGAT#(((((((((((...(((((((#)))))))..)))))))).))).	2408	2430	1.0	-19.7	1	0.01339847	0.529	2.3571525833333333	1.6226916900000001	-9.430348285984671	18	22	8	3UTR	MIRT006101	1	1
hsa-let-7a-5p	NM_015610	WIPI2	TGAGGTAGTAGGTTGTATAGTT#AATTAAAACAACCTCAAGTACCTCAG#(((((((.((((((((......#.)))))))..).))))))).	2656	2682	1.0	-19.8	1	0.3409602	0.588	-0.25774326999999997	0.04543257374999993	-6.251209375382295	15	20	7	3UTR	MIRT052545	1	1
hsa-let-7a-5p	NM_016003	WIPI2	TGAGGTAGTAGGTTGTATAGTT#AATTAAAACAACCTCAAGTACCTCAG#(((((((.((((((((......#.)))))))..).))))))).	2602	2628	1.0	-19.8	1	0.3409602	0.588	-0.25774326999999997	0.04543257374999993	-6.251209375382295	15	20	7	3UTR	MIRT052545	1	1
hsa-let-7a-5p	NM_001033518	WIPI2	TGAGGTAGTAGGTTGTATAGTT#AATTAAAACAACCTCAAGTACCTCAG#(((((((.((((((((......#.)))))))..).))))))).	2623	2649	1.0	-19.8	1	0.3409602	0.588	-0.25774326999999997	0.04543257374999993	-6.251209375382295	15	20	7	3UTR	MIRT052545	1	1
hsa-let-7a-5p	NM_001033519	WIPI2	TGAGGTAGTAGGTTGTATAGTT#AATTAAAACAACCTCAAGTACCTCAG#(((((((.((((((((......#.)))))))..).))))))).	2569	2595	1.0	-19.8	1	0.3409602	0.588	-0.25774326999999997	0.04543257374999993	-6.251209375382295	15	20	7	3UTR	MIRT052545	1	1
hsa-let-7a-5p	NM_001033520	WIPI2	TGAGGTAGTAGGTTGTATAGTT#AATTAAAACAACCTCAAGTACCTCAG#(((((((.((((((((......#.)))))))..).))))))).	2491	2517	1.0	-19.8	1	0.3409602	0.588	-0.25774326999999997	0.04543257374999993	-6.251209375382295	15	20	7	3UTR	MIRT052545	1	1
hsa-miR-424-5p	XM_017029744	WNK3	CAGCAGCAATTCATGTTTTGAA#AGCATTTTGAGAATTGCTGTTGA#((((((((((((..........#.)))))))))))).	7670	7693	1.0	-18.7	1	0.003804207	0.618	0.0	0.0	-7.052043616942562	12	14	12	3UTR	MIRT564989	1	1
hsa-miR-424-5p	XM_017029745	WNK3	CAGCAGCAATTCATGTTTTGAA#AGCATTTTGAGAATTGCTGTTGA#((((((((((((..........#.)))))))))))).	7745	7768	1.0	-18.7	1	0.003804207	0.618	0.0	0.0	-7.052043616942562	12	14	12	3UTR	MIRT564989	1	1
hsa-miR-424-5p	NM_020922	WNK3	CAGCAGCAATTCATGTTTTGAA#CAAGGCATATATTGCAGCTGA#((((.(((((..((((((((..#))))))))..))))).)))).	6996	7017	1.0	-20.2	0	0.003066902	0.588	0.6977922	2.6573917949999997	-14.228189406020842	17	21	8	3UTR	MIRT564989	1	1
hsa-miR-424-5p	NM_020922	WNK3	CAGCAGCAATTCATGTTTTGAA#AGCATTTTGAGAATTGCTGTTGA#((((((((((((..........#.)))))))))))).	7878	7901	1.0	-18.7	1	0.003804207	0.618	1.1613129333333334	0.7404940762499999	-7.052043616942562	12	14	12	3UTR	MIRT564989	1	1
hsa-miR-424-5p	NM_001002838	WNK3	CAGCAGCAATTCATGTTTTGAA#AGCATTTTGAGAATTGCTGTTGA#((((((((((((..........#.)))))))))))).	7707	7730	1.0	-18.7	1	0.003804207	0.618	0.0	0.0	-7.052043616942562	12	14	12	3UTR	MIRT564989	1	1
hsa-miR-141-3p	NM_001282099	YAP1	TAACACTGTCTGGTAAAGATGG#TACCAATCAGTGTTGA#((((((((..(((((.......#)))))..)))))))).	4897	4913	1.0	-17.0	1	0.002201381	0.662	0.9184097500000001	1.3813131474999998	-6.46951965307922	13	16	8	3UTR	MIRT052906	1	1
hsa-miR-141-3p	NM_001282100	YAP1	TAACACTGTCTGGTAAAGATGG#TACCAATCAGTGTTGA#((((((((..(((((.......#)))))..)))))))).	4963	4979	1.0	-17.0	1	0.002201381	0.662	1.3455612499999998	1.2936940950000002	-6.46951965307922	13	16	8	3UTR	MIRT052906	1	1
hsa-miR-141-3p	NM_001282101	YAP1	TAACACTGTCTGGTAAAGATGG#TACCAATCAGTGTTGA#((((((((..(((((.......#)))))..)))))))).	5011	5027	1.0	-17.0	1	0.002201381	0.662	1.2642014750000001	1.226428935	-6.46951965307922	13	16	8	3UTR	MIRT052906	1	1
hsa-miR-141-3p	NM_006106	YAP1	TAACACTGTCTGGTAAAGATGG#TACCAATCAGTGTTGA#((((((((..(((((.......#)))))..)))))))).	4837	4853	1.0	-17.0	1	0.002201381	0.662	3.50560875	0.8476449125000001	-6.46951965307922	13	16	8	3UTR	MIRT052906	1	1
hsa-miR-141-3p	NM_001130145	YAP1	TAACACTGTCTGGTAAAGATGG#TACCAATCAGTGTTGA#((((((((..(((((.......#)))))..)))))))).	4999	5015	1.0	-17.0	1	0.002201381	0.662	3.50560875	0.8476449125000001	-6.46951965307922	13	16	8	3UTR	MIRT052906	1	1
hsa-miR-141-3p	NM_001195044	YAP1	TAACACTGTCTGGTAAAGATGG#TACCAATCAGTGTTGA#((((((((..(((((.......#)))))..)))))))).	4951	4967	1.0	-17.0	1	0.002201381	0.662	3.50560875	0.8476449125000001	-6.46951965307922	13	16	8	3UTR	MIRT052906	1	1
hsa-miR-141-3p	NM_001195045	YAP1	TAACACTGTCTGGTAAAGATGG#TACCAATCAGTGTTGA#((((((((..(((((.......#)))))..)))))))).	4574	4590	1.0	-17.0	1	0.002201381	0.662	3.50560875	0.8476449125000001	-6.46951965307922	13	16	8	3UTR	MIRT052906	1	1
hsa-miR-15a-5p	NM_001282100	YAP1	TAGCAGCACATAATGGTTTGTG#CCATTGCTGCTGTTAA#((((((((..((((((......#)))))).)))))))).	2038	2054	1.0	-15.6	1	0.04020225	0.574	2.340543875	1.4464362025000002	-6.236470572775607	14	16	8	3UTR	MIRT054283	1	1
hsa-miR-27a-3p	NM_001282098	YAP1	TTCACAGTGGCTAAGTTCCGC#GGGGGAAATGGCCACTGCAGATGGAG#(((((((((((((..((((.(#).))))..)))))))))....)))).	3877	3903	1.0	-21.4	1	0.0009551879	0.588	0.0	0.0	-5.529863923972706	18	26	9	3UTR	MIRT732285	1	1
hsa-miR-27a-3p	NM_001282099	YAP1	TTCACAGTGGCTAAGTTCCGC#GGGGGAAATGGCCACTGCAGATGGAG#(((((((((((((..((((.(#).))))..)))))))))....)))).	3925	3951	1.0	-21.4	1	0.0009551879	0.588	0.45627456470588235	0.6045373574999999	-5.529863923972706	18	26	9	3UTR	MIRT732285	1	1
hsa-miR-27a-3p	NM_001282100	YAP1	TTCACAGTGGCTAAGTTCCGC#GGGGGAAATGGCCACTGCAGATGGAG#(((((((((((((..((((.(#).))))..)))))))))....)))).	3991	4017	1.0	-21.4	1	0.0009551879	0.588	0.2257799999999999	0.6238083199999996	-5.529863923972706	18	26	9	3UTR	MIRT732285	1	1
hsa-miR-27a-3p	NM_001282101	YAP1	TTCACAGTGGCTAAGTTCCGC#GGGGGAAATGGCCACTGCAGATGGAG#(((((((((((((..((((.(#).))))..)))))))))....)))).	4039	4065	1.0	-21.4	1	0.0009551879	0.588	0.4411601176470588	0.6406703399999998	-5.529863923972706	18	26	9	3UTR	MIRT732285	1	1
hsa-miR-27a-3p	NM_006106	YAP1	TTCACAGTGGCTAAGTTCCGC#GGGGGAAATGGCCACTGCAGATGGAG#(((((((((((((..((((.(#).))))..)))))))))....)))).	3865	3891	1.0	-21.4	1	0.0009551879	0.588	0.5469609764705882	0.9956658399999998	-5.529863923972706	18	26	9	3UTR	MIRT732285	1	1
hsa-miR-27a-3p	NM_001130145	YAP1	TTCACAGTGGCTAAGTTCCGC#GGGGGAAATGGCCACTGCAGATGGAG#(((((((((((((..((((.(#).))))..)))))))))....)))).	4027	4053	1.0	-21.4	1	0.0009551879	0.588	0.5469609764705882	0.9956658399999998	-5.529863923972706	18	26	9	3UTR	MIRT732285	1	1
hsa-miR-27a-3p	NM_001195044	YAP1	TTCACAGTGGCTAAGTTCCGC#GGGGGAAATGGCCACTGCAGATGGAG#(((((((((((((..((((.(#).))))..)))))))))....)))).	3979	4005	1.0	-21.4	1	0.0009551879	0.588	0.5469609764705882	0.9956658399999998	-5.529863923972706	18	26	9	3UTR	MIRT732285	1	1
hsa-miR-27a-3p	NM_001195045	YAP1	TTCACAGTGGCTAAGTTCCGC#GCAGAAAGATTAAATCTTGAATTAAGTCTGGGGGGAAATGGCCACTGCAGATGGAG#(((((((((((((..((((.(#.).))))..)))))))))....)))).	3572	3628	1.0	-21.4	1	0.0009551879	0.588	1.1668740235294117	0.6994718952499999	-5.529863923972706	18	27	9	3UTR	MIRT732285	1	1
hsa-miR-25-3p	NM_032312	YIPF4	CATTGCACTTGTCTCGGTCTGA#AGGCCGAGGCAGGTGGAT#...(.(((((((((((((((..#))))))))))))))).).	3835	3853	1.0	-27.2	0	0.0001024176	0.412	0.0	0.0	-10.63357736849121	16	18	15	3UTR	MIRT206433	1	1
hsa-miR-25-3p	NM_032312	YIPF4	CATTGCACTTGTCTCGGTCTGA#AGGCCGAGGCGGGTGGAT#...(.(((((((((((((((..#))))))))))))))).).	4165	4183	1.0	-26.4	0	0.000101673	0.426	0.0	0.0	-10.63357736849121	16	18	15	3UTR	MIRT206433	1	1
hsa-miR-92a-3p	NM_032312	YIPF4	TATTGCACTTGTCCCGGCCTGT#ACAGGCTGGGCATGGTGG#.....((((((.((((((((((#)))))))))))).)))).	3789	3807	1.0	-24.9	0	2.671816e-05	0.544	0.0	0.0	-17.012402953046756	16	18	12	3UTR	MIRT206435	1	1
hsa-let-7a-5p	NM_001276320	YOD1	TGAGGTAGTAGGTTGTATAGTT#AGCCTACTACCTCAC#((((((((((((((........#)))))))))))))).	1278	1293	1.0	-23.6	1	0.01581462	0.529	0.0	0.0	-4.906073086755913	14	15	14	3UTR	MIRT510515	1	1
hsa-let-7a-5p	NM_018566	YOD1	TGAGGTAGTAGGTTGTATAGTT#AGCCTACTACCTCAC#((((((((((((((........#)))))))))))))).	1247	1262	1.0	-23.6	1	0.01581462	0.529	0.5769803928571429	0.5621496887499999	-4.906073086755913	14	15	14	3UTR	MIRT510515	1	1
hsa-let-7c-5p	NM_001276320	YOD1	TGAGGTAGTAGGTTGTATGGTT#AATGAGGGTTGAAGCCTACTACCTCAC#((((((((((((((........#.)))))))))))))).	1266	1293	1.0	-24.0	1	0.01581462	0.529	0.0	0.0	-4.906073086755913	14	16	14	3UTR	MIRT510516	1	1
hsa-let-7c-5p	NM_018566	YOD1	TGAGGTAGTAGGTTGTATGGTT#AATGAGGGTTGAAGCCTACTACCTCAC#((((((((((((((........#.)))))))))))))).	1235	1262	1.0	-24.0	1	0.01581462	0.529	0.647601757142857	0.25977203	-4.906073086755913	14	16	14	3UTR	MIRT510516	1	1
hsa-let-7f-5p	NM_001276320	YOD1	TGAGGTAGTAGATTGTATAGTT#CTACTACCTCAC#(((((((((((...........#))))))))))).	1281	1293	1.0	-18.1	1	0.01581462	0.529	0.0	0.0	-10.39884692653892	11	12	11	3UTR	MIRT510519	1	1
hsa-let-7f-5p	NM_018566	YOD1	TGAGGTAGTAGATTGTATAGTT#CTACTACCTCAC#(((((((((((...........#))))))))))).	1250	1262	1.0	-18.1	1	0.01581462	0.529	0.4841023181818182	0.56462142625	-10.39884692653892	11	12	11	3UTR	MIRT510519	1	1
hsa-let-7i-5p	NM_001276320	YOD1	TGAGGTAGTAGTTTGTGCTGTT#GCATGAATGAGGGTTGAAGCCTACTACCTCAC#((((((((((((((((((....#))))))).............))))))))))).	1261	1293	1.0	-21.3	1	0.01581462	0.529	0.0	0.0	-3.937574446201665	18	32	11	3UTR	MIRT510520	1	1
hsa-let-7i-5p	NM_018566	YOD1	TGAGGTAGTAGTTTGTGCTGTT#GCATGAATGAGGGTTGAAGCCTACTACCTCAC#((((((((((((((((((....#))))))).............))))))))))).	1230	1262	1.0	-21.3	1	0.01581462	0.529	0.879969164516129	0.21198487124999998	-3.937574446201665	18	32	11	3UTR	MIRT510520	1	1
hsa-miR-107	NM_001031732	YTHDC1	AGCAGCATTGTACAGGGCTATCA#GGTTCAGTAAAAATAATGCTGCTA#(((((((((((((.(((((....#))))).))....))))))))))).	2918	2942	1.0	-19.2	1	0.001136309	0.632	0.7711150000000001	2.0154574537499994	-4.794414363722071	18	24	11	3UTR	MIRT505118	1	1
hsa-miR-15b-5p	NM_001031732	YTHDC1	TAGCAGCACATCATGGTTTACA#TGTACTCCACTGTGCTGTG#..((((((((...(((..((((#))))..))).)))))))).	5116	5135	1.0	-18.3	1	0.002629846	0.618	3.69202775	3.8704353862499983	-12.417709117045238	15	19	8	3UTR	MIRT505115	1	1
hsa-miR-15a-5p	NM_001277145	ZBTB10	TAGCAGCACATAATGGTTTGTG#CACTTGCCGTTGTGCTGTA#..((((((((..(((((..(((#)))..))))))))))))).	5456	5475	1.0	-20.8	1	0.00605429	0.647	0.0	0.0	-11.128578504378995	16	19	13	3UTR	MIRT545961	1	1
hsa-miR-15a-5p	NM_023929	ZBTB10	TAGCAGCACATAATGGTTTGTG#CACTTGCCGTTGTGCTGTA#..((((((((..(((((..(((#)))..))))))))))))).	6654	6673	1.0	-20.8	1	0.00605429	0.647	0.830014625	0.1909451425	-11.128578504378995	16	19	13	3UTR	MIRT545961	1	1
hsa-miR-15a-5p	NM_001105539	ZBTB10	TAGCAGCACATAATGGTTTGTG#CACTTGCCGTTGTGCTGTA#..((((((((..(((((..(((#)))..))))))))))))).	6726	6745	1.0	-20.8	1	0.00605429	0.647	0.956252125	0.48838888375	-11.128578504378995	16	19	13	3UTR	MIRT545961	1	1
hsa-miR-27a-3p	NM_015642	ZBTB20	TTCACAGTGGCTAAGTTCCGC#TGGATCTCTAGCTACTGG#....(((((((((((.((((.#)))).)).))))))))).	2910	2928	1.0	-19.3	0	0.00393803	0.574	1.3087670583333335	0.9532306312500001	-9.779611548941542	15	18	9	3UTR	MIRT498026	1	1
hsa-miR-27a-3p	NM_001164342	ZBTB20	TTCACAGTGGCTAAGTTCCGC#TGGATCTCTAGCTACTGG#....(((((((((((.((((.#)))).)).))))))))).	2678	2696	1.0	-19.3	0	0.00393803	0.574	2.862810833333334	2.15856239875	-9.779611548941542	15	18	9	3UTR	MIRT498026	1	1
hsa-miR-27a-3p	NM_001164343	ZBTB20	TTCACAGTGGCTAAGTTCCGC#TGGATCTCTAGCTACTGG#....(((((((((((.((((.#)))).)).))))))))).	3140	3158	1.0	-19.3	0	0.00393803	0.574	0.45972569999999996	0.31872512750000004	-9.779611548941542	15	18	9	3UTR	MIRT498026	1	1
hsa-miR-27a-3p	NM_001164346	ZBTB20	TTCACAGTGGCTAAGTTCCGC#TGGATCTCTAGCTACTGG#....(((((((((((.((((.#)))).)).))))))))).	2697	2715	1.0	-19.3	0	0.00393803	0.574	2.2866761833333333	2.47126690875	-9.779611548941542	15	18	9	3UTR	MIRT498026	1	1
hsa-miR-27b-3p	NM_001164343	ZBTB20	TTCACAGTGGCTAAGTTCTGC#GTAGGACTGTCACTGTC#...((((((((..((((((((#)))))))))))))))).	11851	11868	1.0	-20.1	0	0.0006815259	0.647	0.595516175	0.31869270375	-11.150474115941337	16	17	16	3UTR	MIRT498024	1	1
hsa-miR-424-5p	NM_001099270	ZBTB34	CAGCAGCAATTCATGTTTTGAA#TCAAAGCATGAAGGGCAACGCA#..((.((..((((((((((((.#))))))))))))..))...)).	1812	1834	1.0	-20.4	0	0.01368314	0.456	2.0858530833333333	1.1712650637500002	-12.446062481611156	16	22	12	3UTR	MIRT107222	1	1
hsa-miR-19b-3p	NM_020899	ZBTB4	TGTGCAAATCCATGCAAAACTGA#CAGAAAAATGATAGGGGTCGGATGGGTGGGTAAGCCCAGGATTTGCACAT#(((((((((((..((........#.))...))))))))))).	4328	4378	1.0	-18.8	1	0.003854108	0.471	1.8128934818181817	3.11929845375	-8.806557448767878	13	18	11	3UTR	MIRT031203	1	1
hsa-miR-19b-3p	NM_001128833	ZBTB4	TGTGCAAATCCATGCAAAACTGA#CAGAAAAATGATAGGGGTCGGATGGGTGGGTAAGCCCAGGATTTGCACAT#(((((((((((..((........#.))...))))))))))).	4258	4308	1.0	-18.8	1	0.003854108	0.471	0.0	0.0	-8.806557448767878	13	18	11	3UTR	MIRT031203	1	1
hsa-let-7e-5p	NM_014872	ZBTB5	TGAGGTAGGAGGTTGTATAGTT#GGCCCTACAGCCTCACTTCCCCAGCCTCAC#(((((((((((((((((..(((#)))..))))))))).))......)))))).	3529	3559	1.0	-21.8	1	0.1353774	0.368	0.0	0.0	-3.937574446201665	20	30	9	3UTR	MIRT491867	1	1
hsa-let-7i-5p	NM_014872	ZBTB5	TGAGGTAGTAGTTTGTGCTGTT#GCAGTCATAAACACTGCACTTT#.((((((((.(((((((((((.#)))).)))))))))))).))).	2821	2843	1.0	-19.3	1	0.0009785268	0.574	0.0	0.0	-5.035831305685297	19	22	12	3UTR	MIRT491860	1	1
hsa-miR-19a-3p	NM_017740	ZDHHC7	TGTGCAAATCTATGCAAAACTGA#TTGCCTGGTTTGTACAT#((((((((((...((((......#))))..)))))))))).	2555	2572	1.0	-15.0	1	0.01002784	0.515	6.2634752	4.52580580675	-11.398282843874613	14	17	10	3UTR	MIRT564784	1	1
hsa-miR-19b-3p	NM_017740	ZDHHC7	TGTGCAAATCCATGCAAAACTGA#TTGCCTGGTTTGTACAT#((((((((.(((.((((......#)))).))))))))))).	2555	2572	1.0	-17.0	1	0.01002784	0.515	6.586865250000001	4.55208976925	-6.283094717113671	15	17	11	3UTR	MIRT564783	1	1
hsa-miR-125a-5p	NM_016032	ZDHHC9	TCCCTGAGACCCTTTAACCTGTGA#GGGGGTGGGGGTTGGAAGGGGT#(((((..(((((((..((((.(..#).)))))))))))...))))).	2977	2999	1.0	-21.8	0	0.06123447	0.485	1.4465587142857141	1.751406195	-8.35071838282028	17	22	11	3UTR	MIRT045775	1	1
hsa-miR-125a-5p	NM_001008222	ZDHHC9	TCCCTGAGACCCTTTAACCTGTGA#GGGGGTGGGGGTTGGAAGGGGT#(((((..(((((((..((((.(..#).)))))))))))...))))).	3059	3081	1.0	-21.8	0	0.06123447	0.485	3.139055714285714	1.9696488475	-8.35071838282028	17	22	11	3UTR	MIRT045775	1	1
hsa-miR-27a-3p	NM_004926	ZFP36L1	TTCACAGTGGCTAAGTTCCGC#AACTTTGTCACTGTGAC#.((((((((((.(((((....#))))).)))))))))).	1528	1545	1.0	-19.8	1	0.01244441	0.529	2.8511626	2.7996857900000003	-7.140128146953473	15	17	10	3UTR	MIRT463310	1	1
hsa-miR-125b-5p	NM_001281735	ZFYVE1	TCCCTGAGACCCTAACTTGTGA#TTAGGTTCTCAGGGT#.((((((((.(((((.......#))))).)))))))).	1224	1239	1.0	-20.7	1	0.001187126	0.471	-0.20956655	0.9276085362500002	-5.2688803859889095	13	15	8	3UTR	MIRT046077	1	1
hsa-miR-125b-5p	NM_178441	ZFYVE1	TCCCTGAGACCCTAACTTGTGA#TTAGGTTCTCAGGGT#.((((((((.(((((.......#))))).)))))))).	1229	1244	1.0	-20.7	1	0.001187126	0.471	0.9202719625	1.0655368975000004	-5.2688803859889095	13	15	8	3UTR	MIRT046077	1	1
hsa-miR-222-3p	NM_001284236	ZFYVE16	AGCTACATCTGGCTACTGGGT#ACCCTTGAAGTAGTCATTATGTAGCA#.(((((((.((((((((((((#))))....))))))))..))))))).	5666	5692	1.0	-23.9	1	0.05286744	0.603	0.0	0.0	-4.849714495602881	19	26	8	3UTR	MIRT046581	1	1
hsa-miR-222-3p	NM_001284236	ZFYVE16	AGCTACATCTGGCTACTGGGT#GCCACCAAAAAAAGTGGCCAGGATGTGTGCTC#(((((((((((((((((....#.))))))))).))))).))).	8975	9007	1.0	-23.2	1	0.0004375041	0.559	0.0	0.0	-3.937574446201665	17	21	9	3UTR	MIRT046581	1	1
hsa-miR-222-3p	XM_017010096	ZFYVE16	AGCTACATCTGGCTACTGGGT#AGTAGTCATTATGTAGCA#.(((((((.((((((((....#))))))))..))))))).	3199	3217	1.0	-19.9	1	0.05286744	0.603	0.0	0.0	-4.849714495602881	15	18	8	3UTR	MIRT046581	1	1
hsa-miR-222-3p	NM_014733	ZFYVE16	AGCTACATCTGGCTACTGGGT#ACCCTTGAAGTAGTCATTATGTAGCA#.(((((((.((((((((((((#))))....))))))))..))))))).	5612	5638	1.0	-23.9	1	0.05286744	0.603	0.0	0.0	-4.849714495602881	19	26	8	3UTR	MIRT046581	1	1
hsa-miR-222-3p	NM_014733	ZFYVE16	AGCTACATCTGGCTACTGGGT#GCCACCAAAAAAAGTGGCCAGGATGTGTGCTC#(((((((((((((((((....#.))))))))).))))).))).	8921	8953	1.0	-23.2	1	0.0004375041	0.559	0.0	0.0	-3.937574446201665	17	21	9	3UTR	MIRT046581	1	1
hsa-miR-222-3p	NM_001105251	ZFYVE16	AGCTACATCTGGCTACTGGGT#ACCCTTGAAGTAGTCATTATGTAGCA#.(((((((.((((((((((((#))))....))))))))..))))))).	5740	5766	1.0	-23.9	1	0.05286744	0.603	1.2975625000000002	0.5792214287499999	-4.849714495602881	19	26	8	3UTR	MIRT046581	1	1
hsa-miR-222-3p	NM_001105251	ZFYVE16	AGCTACATCTGGCTACTGGGT#GCCACCAAAAAAAGTGGCCAGGATGTGTGCTC#(((((((((((((((((....#.))))))))).))))).))).	9049	9081	1.0	-23.2	1	0.0004375041	0.559	0.16416549473684214	0.04013829394999999	-3.937574446201665	17	21	9	3UTR	MIRT046581	1	1
hsa-miR-19b-3p	XM_011542437	ZFYVE9	TGTGCAAATCCATGCAAAACTGA#TCAGTCAAACATGGATTTGATACT#.(((((((((((((....(((((#)))))....)))))))))).))).	5618	5642	1.0	-20.3	1	0.03013269	0.574	0.0	0.0	-4.761823477911366	18	24	10	3UTR	MIRT071902	1	1
hsa-miR-15b-5p	NM_022470	ZMAT3	TAGCAGCACATCATGGTTTACA#TGTGGTATCCTTGACTGACCATAATGATTTAGTTTGGGTATGATGTGTCTGCTT#.((((((((((((((.((....#.)).))))))))).))))).	8202	8256	0.9615384615384616	-20.5	1	0.007304092	0.618	5.8782664	4.781946233750001	-4.026373917660731	16	20	9	3UTR	MIRT500424	1	1
hsa-miR-19b-3p	NM_152240	ZMAT3	TGTGCAAATCCATGCAAAACTGA#GGATTTGCACC#.((((((((((............#)))))))))).	4627	4638	1.0	-16.8	1	0.001859215	0.559	0.0	0.0	-10.254597317694373	10	11	10	3UTR	MIRT500407	1	1
hsa-miR-19b-3p	NM_022470	ZMAT3	TGTGCAAATCCATGCAAAACTGA#GGATTTGCACC#.((((((((((............#)))))))))).	4509	4520	1.0	-16.8	1	0.001859215	0.559	-0.48730270000000003	0.19429460125000003	-10.254597317694373	10	11	10	3UTR	MIRT500407	1	1
hsa-miR-10b-5p	NM_001330057	ZMYND11	TACCCTGTAGAACCGAATTTGTG#ATTCTCCAGGTTTGTCAGGGTC#.((((((..(((((.........#.)))))..)))))).	3397	3419	1.0	-18.2	1	0.0001943474	0.676	0.0	0.0	-8.13184806533776	11	15	6	3UTR	MIRT056370	1	1
hsa-miR-10b-5p	NM_001370099	ZMYND11	TACCCTGTAGAACCGAATTTGTG#ATTCTCCAGGTTTGTCAGGGTC#.((((((..(((((.........#.)))))..)))))).	3247	3269	1.0	-18.2	1	0.0001943474	0.676	0.0	0.0	-8.13184806533776	11	15	6	3UTR	MIRT056370	1	1
hsa-miR-10b-5p	NM_001370100	ZMYND11	TACCCTGTAGAACCGAATTTGTG#ATTCTCCAGGTTTGTCAGGGTC#.((((((..(((((.........#.)))))..)))))).	3314	3336	1.0	-18.2	1	0.0001943474	0.676	0.0	0.0	-8.13184806533776	11	15	6	3UTR	MIRT056370	1	1
hsa-miR-10b-5p	NM_001370110	ZMYND11	TACCCTGTAGAACCGAATTTGTG#ATTCTCCAGGTTTGTCAGGGTC#.((((((..(((((.........#.)))))..)))))).	2992	3014	1.0	-18.2	1	0.0001943474	0.676	0.0	0.0	-8.13184806533776	11	15	6	3UTR	MIRT056370	1	1
hsa-miR-10b-5p	NM_001370114	ZMYND11	TACCCTGTAGAACCGAATTTGTG#ATTCTCCAGGTTTGTCAGGGTC#.((((((..(((((.........#.)))))..)))))).	3154	3176	1.0	-18.2	1	0.0001943474	0.676	0.0	0.0	-8.13184806533776	11	15	6	3UTR	MIRT056370	1	1
hsa-miR-10b-5p	NM_001370115	ZMYND11	TACCCTGTAGAACCGAATTTGTG#ATTCTCCAGGTTTGTCAGGGTC#.((((((..(((((.........#.)))))..)))))).	3299	3321	1.0	-18.2	1	0.0001943474	0.676	0.0	0.0	-8.13184806533776	11	15	6	3UTR	MIRT056370	1	1
hsa-miR-27a-3p	NM_022473	ZNF106	TTCACAGTGGCTAAGTTCCGC#GTGGAGCAGAGACTCTGCCTGGCCACTGAGAAC#(((.(((((((((.(((((((#)))))))............))))))))).))).	7098	7131	1.0	-22.8	0	0.0002355792	0.456	3.581760777777778	2.551301561249999	-7.826436638681261	19	33	9	3UTR	MIRT611935	1	1
hsa-miR-27b-3p	NM_022473	ZNF106	TTCACAGTGGCTAAGTTCTGC#GCAGAGACTCTGCCTGGCCACTGAGAAC#(((.(((((((((((((((((#)))))).)).....))))))))).))).	7103	7131	1.0	-23.0	0	0.0002355792	0.456	3.287261213043479	2.712890837499999	-6.969596721160855	20	28	9	3UTR	MIRT611934	1	1
hsa-let-7f-5p	NM_198087	ZNF200	TGAGGTAGTAGATTGTATAGTT#TGCTGCCTCAA#((((((((((............#)))))))))).	1341	1352	1.0	-15.5	1	0.0008084191	0.529	0.0	0.0	-13.223621401949268	10	11	10	3UTR	MIRT545888	1	1
hsa-let-7f-5p	NM_003454	ZNF200	TGAGGTAGTAGATTGTATAGTT#TGCTGCCTCAA#((((((((((............#)))))))))).	1820	1831	1.0	-15.5	1	0.0008084191	0.529	0.57219566	1.1243404824999998	-13.223621401949268	10	11	10	3UTR	MIRT545888	1	1
hsa-let-7f-5p	NM_001145446	ZNF200	TGAGGTAGTAGATTGTATAGTT#TGCTGCCTCAA#((((((((((............#)))))))))).	1341	1352	1.0	-15.5	1	0.0008084191	0.529	0.0	0.0	-13.223621401949268	10	11	10	3UTR	MIRT545888	1	1
hsa-let-7f-5p	NM_001145447	ZNF200	TGAGGTAGTAGATTGTATAGTT#TGCTGCCTCAA#((((((((((............#)))))))))).	1817	1828	1.0	-15.5	1	0.0008084191	0.529	0.0	0.0	-13.223621401949268	10	11	10	3UTR	MIRT545888	1	1
hsa-let-7f-5p	NM_001145448	ZNF200	TGAGGTAGTAGATTGTATAGTT#TGCTGCCTCAA#((((((((((............#)))))))))).	1466	1477	1.0	-15.5	1	0.0008084191	0.529	0.0	0.0	-13.223621401949268	10	11	10	3UTR	MIRT545888	1	1
hsa-miR-125a-5p	NM_001290001	ZNF385A	TCCCTGAGACCCTTTAACCTGTGA#TCACAAGCCATGGTCGGGGTCCGGGGGG#((((((.((((((...((((((((#)))))......))).)))))))))))).	1415	1443	1.0	-25.8	0	1.425488e-05	0.456	3.7285649999999997	3.9767288862499997	-7.306599539147638	20	28	12	3UTR	MIRT500381	1	1
hsa-miR-125a-5p	NM_001290002	ZNF385A	TCCCTGAGACCCTTTAACCTGTGA#TCACAAGCCATGGTCGGGGTCCGGGGGG#((((((.((((((...((((((((#)))))......))).)))))))))))).	1740	1768	1.0	-25.8	0	1.425488e-05	0.456	3.466142571428571	3.880828856250001	-7.306599539147638	20	28	12	3UTR	MIRT500381	1	1
hsa-miR-125b-5p	NM_001290002	ZNF385A	TCCCTGAGACCCTAACTTGTGA#GCGGGGGAGGGGGGCTTCAGAAGGGGGGGAACACCCCAGATCTCAGGGAA#(((((((((((((..(((.(((#.))).)))..))))...........))))))))).	1557	1607	1.0	-27.0	1	0.0001227275	0.338	2.352768258333334	1.8901302249999996	-5.529863923972706	19	35	9	3UTR	MIRT500382	1	1
hsa-miR-125b-5p	XM_005268783	ZNF385A	TCCCTGAGACCCTAACTTGTGA#CACAAAACGGGGTTCACAAGCCATGGTCGGGGTCCGGGGGG#((((((.((((((.((((((((#.)))))......))).)))))))))))).	1569	1610	1.0	-26.1	0	1.425488e-05	0.456	0.0	0.0	-6.33810089859339	20	29	12	3UTR	MIRT500382	1	1
hsa-miR-125b-5p	NM_001130967	ZNF385A	TCCCTGAGACCCTAACTTGTGA#CACAAAACGGGGTTCACAAGCCATGGTCGGGGTCCGGGGGG#((((((.((((((.((((((((#.)))))......))).)))))))))))).	1540	1581	1.0	-26.1	0	1.425488e-05	0.456	0.0	0.0	-6.33810089859339	20	29	12	3UTR	MIRT500382	1	1
hsa-miR-125b-5p	NM_001130968	ZNF385A	TCCCTGAGACCCTAACTTGTGA#CACAAAACGGGGTTCACAAGCCATGGTCGGGGTCCGGGGGG#((((((.((((((.((((((((#.)))))......))).)))))))))))).	1297	1338	1.0	-26.1	0	1.425488e-05	0.456	0.0	0.0	-6.33810089859339	20	29	12	3UTR	MIRT500382	1	1
hsa-let-7e-5p	NM_032838	ZNF566	TGAGGTAGGAGGTTGTATAGTT#TCTCCTGCCTCAG#((((((((((((..........#)))))))))))).	4585	4598	1.0	-21.1	1	0.0009515205	0.441	0.6136891666666666	-0.04918893349999992	-7.052043616942562	12	13	12	3UTR	MIRT510395	1	1
hsa-let-7e-5p	XM_006723447	ZNF566	TGAGGTAGGAGGTTGTATAGTT#TGCAATCTCCGCCTCC#.(((((.((((((((((.....#))))))))))))))).	4964	4980	1.0	-21.9	0	0.001227867	0.426	0.0	0.0	-5.337011372228436	15	16	15	3UTR	MIRT510395	1	1
hsa-let-7e-5p	XM_006723447	ZNF566	TGAGGTAGGAGGTTGTATAGTT#TCTCCTGCCTCAG#((((((((((((..........#)))))))))))).	4994	5007	1.0	-21.1	1	0.0009515205	0.441	0.0	0.0	-7.052043616942562	12	13	12	3UTR	MIRT510395	1	1
hsa-let-7e-5p	XM_011527428	ZNF566	TGAGGTAGGAGGTTGTATAGTT#TGCAATCTCCGCCTCC#.(((((.((((((((((.....#))))))))))))))).	4726	4742	1.0	-21.9	0	0.001227867	0.426	0.0	0.0	-5.337011372228436	15	16	15	3UTR	MIRT510395	1	1
hsa-let-7e-5p	XM_011527428	ZNF566	TGAGGTAGGAGGTTGTATAGTT#TCTCCTGCCTCAG#((((((((((((..........#)))))))))))).	4756	4769	1.0	-21.1	1	0.0009515205	0.441	0.0	0.0	-7.052043616942562	12	13	12	3UTR	MIRT510395	1	1
hsa-let-7e-5p	NM_001145343	ZNF566	TGAGGTAGGAGGTTGTATAGTT#TGCAATCTCCGCCTCC#.(((((.((((((((((.....#))))))))))))))).	4611	4627	1.0	-21.9	0	0.001227867	0.426	0.0	0.0	-5.337011372228436	15	16	15	3UTR	MIRT510395	1	1
hsa-let-7e-5p	NM_001145343	ZNF566	TGAGGTAGGAGGTTGTATAGTT#TCTCCTGCCTCAG#((((((((((((..........#)))))))))))).	4641	4654	1.0	-21.1	1	0.0009515205	0.441	0.0	0.0	-7.052043616942562	12	13	12	3UTR	MIRT510395	1	1
hsa-let-7e-5p	NM_001145344	ZNF566	TGAGGTAGGAGGTTGTATAGTT#TGCAATCTCCGCCTCC#.(((((.((((((((((.....#))))))))))))))).	4608	4624	1.0	-21.9	0	0.001227867	0.426	0.0	0.0	-5.337011372228436	15	16	15	3UTR	MIRT510395	1	1
hsa-let-7e-5p	NM_001145344	ZNF566	TGAGGTAGGAGGTTGTATAGTT#TCTCCTGCCTCAG#((((((((((((..........#)))))))))))).	4638	4651	1.0	-21.1	1	0.0009515205	0.441	0.0	0.0	-7.052043616942562	12	13	12	3UTR	MIRT510395	1	1
hsa-let-7e-5p	NM_001145345	ZNF566	TGAGGTAGGAGGTTGTATAGTT#TCTCCTGCCTCAG#((((((((((((..........#)))))))))))).	4650	4663	1.0	-21.1	1	0.0009515205	0.441	0.5687107033333333	0.41634353699999993	-7.052043616942562	12	13	12	3UTR	MIRT510395	1	1
hsa-let-7f-5p	NM_032838	ZNF566	TGAGGTAGTAGATTGTATAGTT#GATTATACGATCTAATGCA#....(((.((((((((((((((#)))))))))))))).))).	4931	4950	1.0	-17.2	0	0.02380153	0.676	1.9782433785714282	1.0961612325	-11.86019739781856	17	19	14	3UTR	MIRT510394	1	1
hsa-let-7i-5p	NM_032838	ZNF566	TGAGGTAGTAGTTTGTGCTGTT#GACAGCACTTTTAACACCTTT#.(((((.((.....((((((((#)))))))).....))))))).	1606	1627	1.0	-17.6	0	0.1880923	0.647	0.63452677875	0.3399271353750001	-14.897066155749972	15	21	8	3UTR	MIRT510397	1	1
hsa-let-7a-5p	NM_032186	ZNF644	TGAGGTAGTAGGTTGTATAGTT#ACTCCAGTTGCATTTCTCAGACAATAAAGTGGTGCATCCATGCTACCTCC#.(((((((((((.(((((....#.))))).)).))))))))).	1077	1127	1.0	-22.0	1	0.01579386	0.603	0.0	0.0	-5.08245545002336	16	20	9	3UTR	MIRT052493	1	1
hsa-let-7a-5p	NM_201269	ZNF644	TGAGGTAGTAGGTTGTATAGTT#ACTCCAGTTGCATTTCTCAGACAATAAAGTGGTGCATCCATGCTACCTCC#.(((((((((((.(((((....#.))))).)).))))))))).	4721	4771	1.0	-22.0	1	0.01579386	0.603	3.7535633333333327	3.0706538500000002	-5.08245545002336	16	20	9	3UTR	MIRT052493	1	1
hsa-let-7a-5p	XM_017002491	ZNF644	TGAGGTAGTAGGTTGTATAGTT#ACTCCAGTTGCATTTCTCAGACAATAAAGTGGTGCATCCATGCTACCTCC#.(((((((((((.(((((....#.))))).)).))))))))).	4876	4926	1.0	-22.0	1	0.01579386	0.603	0.0	0.0	-5.08245545002336	16	20	9	3UTR	MIRT052493	1	1
hsa-let-7a-5p	NM_016620	ZNF644	TGAGGTAGTAGGTTGTATAGTT#ACTCCAGTTGCATTTCTCAGACAATAAAGTGGTGCATCCATGCTACCTCC#.(((((((((((.(((((....#.))))).)).))))))))).	1242	1292	1.0	-22.0	1	0.01579386	0.603	1.308440583333333	2.3937760237499996	-5.08245545002336	16	20	9	3UTR	MIRT052493	1	1
hsa-let-7c-5p	NM_032186	ZNF644	TGAGGTAGTAGGTTGTATGGTT#ACTCCAGTTGCATTTCTCAGACAATAAAGTGGTGCATCCATGCTACCTCC#.(((((((((((.(((((.(..#.).))))).)).))))))))).	1077	1127	1.0	-22.2	1	0.01579386	0.603	0.0	0.0	-5.08245545002336	17	22	9	3UTR	MIRT505018	1	1
hsa-let-7c-5p	XM_017002491	ZNF644	TGAGGTAGTAGGTTGTATGGTT#ACTCCAGTTGCATTTCTCAGACAATAAAGTGGTGCATCCATGCTACCTCC#.(((((((((((.(((((.(..#.).))))).)).))))))))).	4876	4926	1.0	-22.2	1	0.01579386	0.603	0.0	0.0	-5.08245545002336	17	22	9	3UTR	MIRT505018	1	1
hsa-let-7c-5p	NM_016620	ZNF644	TGAGGTAGTAGGTTGTATGGTT#ACTCCAGTTGCATTTCTCAGACAATAAAGTGGTGCATCCATGCTACCTCC#.(((((((((((.(((((.(..#.).))))).)).))))))))).	1242	1292	1.0	-22.2	1	0.01579386	0.603	1.2837079999999996	2.3789366862499994	-5.08245545002336	17	22	9	3UTR	MIRT505018	1	1
hsa-let-7e-5p	NM_032186	ZNF644	TGAGGTAGGAGGTTGTATAGTT#GACAATAAAGTGGTGCATCCATGCTACCTCCTACTTTG#.((((((((((((.((((....#.)))).)))))))))))).	1096	1134	1.0	-22.8	1	0.1044676	0.618	0.0	0.0	-4.650164754877524	16	19	12	3UTR	MIRT505017	1	1
hsa-let-7e-5p	NM_201269	ZNF644	TGAGGTAGGAGGTTGTATAGTT#GACAATAAAGTGGTGCATCCATGCTACCTCCTACTTTG#.((((((((((((.((((....#.)))).)))))))))))).	4740	4778	1.0	-22.8	1	0.1044676	0.618	1.6378267583333335	2.5390923912500005	-4.650164754877524	16	19	12	3UTR	MIRT505017	1	1
hsa-let-7e-5p	XM_017002491	ZNF644	TGAGGTAGGAGGTTGTATAGTT#GACAATAAAGTGGTGCATCCATGCTACCTCCTACTTTG#.((((((((((((.((((....#.)))).)))))))))))).	4895	4933	1.0	-22.8	1	0.1044676	0.618	0.0	0.0	-4.650164754877524	16	19	12	3UTR	MIRT505017	1	1
hsa-let-7e-5p	NM_016620	ZNF644	TGAGGTAGGAGGTTGTATAGTT#GACAATAAAGTGGTGCATCCATGCTACCTCCTACTTTG#.((((((((((((.((((....#.)))).)))))))))))).	1261	1299	1.0	-22.8	1	0.1044676	0.618	1.926747335	2.2849537875	-4.650164754877524	16	19	12	3UTR	MIRT505017	1	1
hsa-let-7f-5p	NM_201269	ZNF644	TGAGGTAGTAGATTGTATAGTT#GTGCATCCATGCTACCTCC#.((((((((((..(((((....#)))))..).))))))))).	4752	4771	0.9615384615384616	-18.4	1	0.01579386	0.603	1.5807819181818183	2.6131979325	-8.429258759619717	15	19	9	3UTR	MIRT505015	1	1
hsa-let-7f-5p	NM_016620	ZNF644	TGAGGTAGTAGATTGTATAGTT#ACTCCAGTTGCATTTCTCAGACAATAAAGTGGTGCATCCATGCTACCTCC#.((((((((((..(((((....#.)))))..).))))))))).	1242	1292	0.9615384615384616	-18.8	1	0.01579386	0.603	1.3908814545454542	2.3925393987500003	-8.429258759619717	15	20	9	3UTR	MIRT505015	1	1
hsa-let-7f-5p	NM_032186	ZNF644	TGAGGTAGTAGATTGTATAGTT#ACTCCAGTTGCATTTCTCAGACAATAAAGTGGTGCATCCATGCTACCTCC#.((((((((((..(((((....#.)))))..).))))))))).	1077	1127	1.0	-18.8	1	0.01579386	0.603	0.0	0.0	-8.429258759619717	15	20	9	3UTR	MIRT505015	1	1
hsa-let-7i-5p	NM_032186	ZNF644	TGAGGTAGTAGTTTGTGCTGTT#GACAATAAAGTGGTGCATCCATGCTACCTCC#.((((((((((..((((((...#.))))))..).))))))))).	1096	1127	1.0	-20.3	1	0.01579386	0.603	0.0	0.0	-8.429258759619717	16	21	9	3UTR	MIRT505014	1	1
hsa-let-7i-5p	NM_201269	ZNF644	TGAGGTAGTAGTTTGTGCTGTT#GGTGCATCCATGCTACCTCC#.((((((((((..((((((...#))))))..).))))))))).	4751	4771	1.0	-20.2	1	0.01579386	0.603	1.5807819181818183	2.6131979325	-8.429258759619717	16	20	9	3UTR	MIRT505014	1	1
hsa-let-7i-5p	XM_017002491	ZNF644	TGAGGTAGTAGTTTGTGCTGTT#GGTGCATCCATGCTACCTCC#.((((((((((..((((((...#))))))..).))))))))).	4906	4926	1.0	-20.2	1	0.01579386	0.603	0.0	0.0	-8.429258759619717	16	20	9	3UTR	MIRT505014	1	1
hsa-let-7i-5p	NM_016620	ZNF644	TGAGGTAGTAGTTTGTGCTGTT#GACAATAAAGTGGTGCATCCATGCTACCTCC#.((((((((((..((((((...#.))))))..).))))))))).	1261	1292	1.0	-20.3	1	0.01579386	0.603	2.0833849090909093	2.1909710625	-8.429258759619717	16	21	9	3UTR	MIRT505014	1	1
hsa-miR-221-3p	XM_024450656	ZNF652	AGCTACATTGTCTGCTGGGTTTC#GAACCCAGGAGGCGGAGCTT#((((...((((((.((((((((.#)))))))).)))))))))).	4900	4920	1.0	-23.1	0	0.002276647	0.471	0.0	0.0	-12.35809683459891	18	20	10	3UTR	MIRT024148	1	1
hsa-miR-221-3p	NM_001145365	ZNF652	AGCTACATTGTCTGCTGGGTTTC#GAACCCAGGAGGCGGAGCTT#((((...((((((.((((((((.#)))))))).)))))))))).	5629	5649	1.0	-23.1	0	0.002276647	0.471	0.0	0.0	-12.35809683459891	18	20	10	3UTR	MIRT024148	1	1
hsa-miR-222-3p	XM_024450656	ZNF652	AGCTACATCTGGCTACTGGGT#GCCCAGGCTAGAGTGCAGTGGCTA#((((((.((((((..((((((#)))))))))))).....)))))).	3387	3411	1.0	-22.8	0	2.020376e-05	0.5	0.0	0.0	-7.073550458844025	18	24	12	3UTR	MIRT504998	1	1
hsa-miR-222-3p	NM_014897	ZNF652	AGCTACATCTGGCTACTGGGT#GCAAGTGGCCAGGTGC#.....((((((((((((..((#)).)))))))))))).	10490	10506	1.0	-20.4	0	0.0001326736	0.588	3.018030466666667	2.3603090574999994	-13.6655996434504	14	16	12	3UTR	MIRT504998	1	1
hsa-miR-222-3p	NM_001145365	ZNF652	AGCTACATCTGGCTACTGGGT#GCCCAGGCTAGAGTGCAGTGGCTA#((((((.((((((..((((((#)))))))))))).....)))))).	4116	4140	1.0	-22.8	0	2.020376e-05	0.5	0.0	0.0	-7.073550458844025	18	24	12	3UTR	MIRT504998	1	1
hsa-miR-15b-5p	NM_001033723	ZNF704	TAGCAGCACATCATGGTTTACA#GTAAGGCATGATGTAGCC#.....((((((((((.(((((.#))))).)))))))).)).	4502	4520	1.0	-19.8	0	7.681021e-05	0.662	0.0	0.0	-13.898648723754015	15	18	8	3UTR	MIRT552347	1	1
hsa-miR-15a-5p	NM_032173	ZNRF3	TAGCAGCACATAATGGTTTGTG#AAGCCCCTTCTGTCCCACTGCTCACATACTTATGTGCTGCTAG#((((((((((((..(((.((((#.)))).))))))))))))))).	5838	5881	1.0	-24.9	1	2.220077e-05	0.515	0.0	0.0	-6.083544976388314	19	22	15	3UTR	MIRT087424	1	1
hsa-miR-15a-5p	NM_001206998	ZNRF3	TAGCAGCACATAATGGTTTGTG#AAGCCCCTTCTGTCCCACTGCTCACATACTTATGTGCTGCTAG#((((((((((((..(((.((((#.)))).))))))))))))))).	6240	6283	1.0	-24.9	1	2.220077e-05	0.515	0.0	0.0	-6.083544976388314	19	22	15	3UTR	MIRT087424	1	1
hsa-miR-125a-5p	NM_020928	ZSWIM6	TCCCTGAGACCCTTTAACCTGTGA#ATGGGGTGGGGGGTGGGGAT#(((((...(((((((..(((((..#)))))..)))))))))))).	3677	3697	1.0	-21.4	0	0.2977147	0.5	0.0	0.0	-9.928903751750276	17	20	12	3UTR	MIRT096813	1	1

### Sheet: misc.
DE c-miRs with predicted target genes	Genes targeted by 32 DE c-miRs
hsa-let-7a-5p	ABL2
hsa-let-7c-5p	ACER2
hsa-let-7e-5p	ACTN4
hsa-let-7f-5p	ACVR2A
hsa-let-7i-5p	ADIPOR2
hsa-miR-107	AFF1
hsa-miR-10b-5p	AFF4
hsa-miR-125a-5p	AGO1
hsa-miR-125b-5p	AKAP10
hsa-miR-141-3p	AKT3
hsa-miR-155-5p	AMMECR1L
hsa-miR-15a-5p	AMOTL1
hsa-miR-15b-5p	ANKRD33B
hsa-miR-185-5p	ANKRD40
hsa-miR-186-5p	ANKRD46
hsa-miR-19a-3p	ANLN
hsa-miR-19b-3p	ANP32E
hsa-miR-200a-3p	AP1S1
hsa-miR-206	APPL1
hsa-miR-22-3p	ARF1
hsa-miR-221-3p	ARFGEF1
hsa-miR-222-3p	ARHGDIA
hsa-miR-23a-3p	ARHGEF26
hsa-miR-25-3p	ARID1A
hsa-miR-27a-3p	ARID1B
hsa-miR-27b-3p	ARID3A
hsa-miR-32-5p	ARID3B
hsa-miR-339-5p	ARPC5
hsa-miR-363-3p	ATG9A
hsa-miR-424-5p	ATL2
hsa-miR-486-5p	ATP13A3
hsa-miR-92a-3p	ATP2A2
	ATP7A
	ATXN1
	ATXN1L
	ATXN7
	ATXN7L1
	ATXN7L3B
	AURKA
	B4GALT1
	BACH1
	BAZ2A
	BBC3
	BCAT1
	BCL11B
	BCL2
	BCL2L1
	BCL2L11
	BCL2L2
	BCL3
	BCL7A
	BEND3
	BEND4
	BMF
	BMPR2
	BRWD1
	BTG2
	BTLA
	BZW1
	C11orf24
	C15orf39
	C16orf72
	C19orf47
	C19orf54
	C1orf21
	C21orf91
	C5orf24
	C5orf51
	CAB39
	CADM1
	CALU
	CAPZA2
	CAPZB
	CARM1
	CBX5
	CBX6
	CCDC88C
	CCND1
	CCNE1
	CCNT1
	CCNT2
	CCNYL1
	CCR7
	CDC25A
	CDC27
	CDC34
	CDC37L1
	CDC42
	CDC42SE2
	CDH5
	CDK16
	CDK6
	CDK8
	CDKN1A
	CDS2
	CDV3
	CEP135
	CHD9
	CHEK1
	CHIC1
	CHST1
	CKAP5
	CLDN12
	CLOCK
	CLSPN
	CNEP1R1
	CNNM2
	CNTRL
	COPZ1
	CPA4
	CPEB2
	CPEB3
	CPEB4
	CREB1
	CREB3L2
	CREBRF
	CRLF3
	CRY2
	CSF1R
	CSNK1G3
	CUL2
	CYP1B1
	DAB2IP
	DCAF7
	DDX3X
	DDX6
	DENND4B
	DHX33
	DHX57
	DICER1
	DMTF1
	DMXL1
	DNAJB12
	DOCK3
	DRAM2
	DSC2
	DUS2
	DVL3
	DYNLL2
	DYRK2
	E2F2
	E2F3
	E2F7
	EDC3
	EDEM3
	EDN1
	EIF4G2
	EIF5A2
	ELK4
	ELL2
	ELOVL6
	EMC10
	EML1
	ENTPD7
	EPHA4
	ERBB4
	ERO1A
	ESR1
	ESRP1
	ETNK1
	ETS1
	EVI5
	FAM104A
	FAM126B
	FAM20C
	FAT3
	FBXL20
	FBXO28
	FGF2
	FIGN
	FKBP15
	FMR1
	FNDC3A
	FNIP1
	FOXK1
	FOXO1
	FOXP4
	FUT4
	G3BP2
	GABARAPL1
	GATA6
	GDI2
	GJA1
	GLYR1
	GNAI3
	GNB4
	GOLGA3
	GOLGA8J
	GPAT4
	GRAMD1B
	GRPEL2
	GSE1
	GSKIP
	H3-3B
	HAT1
	HECW2
	HIF1AN
	HIGD1A
	HIPK2
	HMBOX1
	HMGA2
	HNRNPA1
	HNRNPA3
	HOXA10
	IGDCC4
	IGF1
	IGF1R
	IGF2BP1
	IGF2BP3
	IKZF2
	IL13
	IMPDH1
	INO80D
	INSIG1
	ITGB3
	ITPRID2
	KANSL1
	KATNAL1
	KCNC4
	KCNJ2
	KIAA0930
	KIF3B
	KIF5B
	KIT
	KLF13
	KLHL15
	KRAS
	KREMEN1
	LAMC1
	LCOR
	LFNG
	LHFPL2
	LIFR
	LIMD2
	LIN28A
	LIN28B
	LONRF1
	LPCAT1
	LPIN1
	LRATD2
	LRIG2
	LRRFIP2
	LSM11
	MAP2K3
	MAPK10
	MAX
	MBD2
	MBNL3
	MCOLN2
	MDM4
	MECP2
	MED14
	MFSD9
	MIA3
	MIB1
	MIDN
	MIEF1
	MKNK2
	MMGT1
	MORC2
	MRS2
	MSI2
	MTUS1
	MXD1
	MYEF2
	MYLIP
	NAA25
	NAP1L1
	NAT8L
	NDFIP1
	NEURL1B
	NF1
	NF2
	NFAT5
	NFIB
	NHLRC3
	NKAP
	NKIRAS2
	NME4
	NR2C2
	NR4A3
	NR6A1
	NRAS
	NSMAF
	NUFIP2
	NUP43
	NUP50
	OGT
	OSBPL9
	OTUD3
	PACS2
	PAG1
	PANK1
	PANK3
	PBX2
	PBX3
	PCDH10
	PCDHA3
	PCDHAC1
	PCGF3
	PCMTD1
	PDE12
	PDGFB
	PDP2
	PDZD8
	PEDS1-UBE2V1
	PEG10
	PER2
	PHACTR4
	PHKA1
	PHLPP2
	PHTF2
	PIK3CA
	PIK3R1
	PIP4P1
	PISD
	PLAGL2
	PLEKHA8
	PLK2
	PLXND1
	PMEPA1
	PNISR
	POGZ
	POLR2D
	POLR3D
	POU2F1
	PPARGC1A
	PPIB
	PPIF
	PPP1R15B
	PPP1R37
	PPP2R2A
	PPP6C
	PRELID2
	PRKAR2A
	PSMD7
	PSPC1
	PTPRD
	PTPRJ
	PURB
	QKI
	RAB11FIP4
	RAB21
	RAB3B
	RAB40C
	RAB5B
	RAB9B
	RAD23B
	RANBP2
	RAP1B
	RBBP6
	RBFOX2
	RDX
	RGS3
	RLIM
	RNF138
	RNF38
	RNF4
	RNF44
	ROR1
	RORA
	RPL15
	RPS6KA3
	RPS6KA5
	RRM2
	RRN3
	RUNX1T1
	RYBP
	SALL1
	SALL3
	SBNO1
	SCD
	SCOC
	SDHD
	SEC24A
	SEMA4C
	SEMA6D
	SERTAD3
	SESN3
	SF1
	SGK3
	SH3KBP1
	SHOC2
	SIK1
	SLAIN2
	SLC10A7
	SLC12A5
	SLC25A22
	SLC25A32
	SLC25A36
	SLC2A3
	SLC5A6
	SLC8A1
	SLK
	SLMAP
	SLX4
	SMAD2
	SMARCAD1
	SMC1A
	SMCR8
	SMG7
	SMURF1
	SNCG
	SOCS1
	SOCS5
	SOCS6
	SON
	SOX11
	SPATA2
	SPOCK2
	SPRYD4
	SPTLC1
	SPTLC3
	SREK1
	SRPRA
	STARD13
	STAT3
	STMN1
	STOX2
	STRN
	STT3B
	STX3
	STX6
	STXBP1
	SUCO
	SUMO2
	SURF4
	SUV39H1
	SUZ12
	SYNJ1
	SYT1
	SZRD1
	TAOK1
	TBC1D1
	TBL1XR1
	TEF
	TENT4A
	TENT4B
	TET2
	TGFBR1
	TGFBR3
	THBS1
	TIAM1
	TLE3
	TLE4
	TMED5
	TMEM170A
	TMEM64
	TMF1
	TNFSF9
	TNPO1
	TP53INP1
	TRAF6
	TRAK2
	TRAM1
	TRIM32
	TRIM71
	TRIP12
	TRPS1
	TSC1
	TSC22D2
	TSPAN14
	TSPYL2
	TUSC2
	TXLNA
	TXLNG
	UBE2V1
	UBE4A
	UBN2
	UGCG
	UGGT1
	UHMK1
	UQCRFS1
	USF2
	USP28
	USP37
	USP47
	VCAN
	WBP4
	WEE1
	WIPI2
	WNK3
	YAP1
	YIPF4
	YOD1
	YTHDC1
	ZBTB10
	ZBTB20
	ZBTB34
	ZBTB4
	ZBTB5
	ZDHHC7
	ZDHHC9
	ZFP36L1
	ZFYVE1
	ZFYVE16
	ZFYVE9
	ZMAT3
	ZMYND11
	ZNF106
	ZNF200
	ZNF385A
	ZNF566
	ZNF644
	ZNF652
	ZNF704
	ZNRF3
	ZSWIM6
