## Supplementary file 5 for "Systemic circulating microRNA landscape in Lynch syndrome"

### Sheet: mirWalk_output
Name	Hits	Pop Hits	List Total	Pop Total	Pvalue	FDR (BH)	Genes
GO:0000082_G1S_transition_of_mitotic_cell_cycle	22	112	466	18160	0.0	0.0	CDKN1A;TRIM71;PPP6C;CDK6;BCAT1;CUL2;CCNE1;E2F3;PLK2;MAX;CDC25A;CDC34;CRLF3;USP37;CCND1
GO:0006468_protein_phosphorylation	36	546	466	18160	0.0	0.0	WNK3;SGK3;HIPK2;CHEK1;PHKA1;TGFBR1;CDK6;CDK16;BMPR2;AKT3;CCNE1;CCNT1;PIK3R1;PLK2;CDK8;ACVR2A;MAPK10;CREB1;RPS6KA5;AURKA;PDGFB;DYRK2;PIK3CA;MKNK2;FAM20C;TAOK1;CCND1;SIK1
GO:0006974_cellular_response_to_DNA_damage_stimulus	24	281	466	18160	0.0	0.0	CDKN1A;BCL2;ACER2;CHEK1;CBX5;ZBTB4;YAP1;ZNF385A;FMR1;SUV39H1;USP47;TRIP12;USP28;MORC2;ZMAT3;FOXO1;DYRK2;TRAF6;BCL3;BTG2;RBBP6;TAOK1;CCND1
GO:0006977_DNA_damage_response,_signal_transduction_by_p53_class_mediator_resulting_in_cell_cycle_arrest	10	60	466	18160	0.0	0.0	CDKN1A;ZNF385A;MDM4;PLK2;AURKA;CARM1;ARID3A;BTG2;E2F7
GO:0007179_transforming_growth_factor_beta_receptor_signaling_pathway	23	143	466	18160	0.0	0.0	SMAD2;HIPK2;TGFBR1;TGFBR3;SMURF1;CREB1;CDH5;ZFYVE9;APPL1
GO:0007265_Ras_protein_signal_transduction	13	83	466	18160	0.0	0.0	NF1;CDKN1A;IGF1;PLK2;SHOC2;USP28;FGF2;KRAS;NRAS;G3BP2
GO:0014065_phosphatidylinositol_3-kinase_signaling	10	50	466	18160	0.0	0.0	NF1;IGF1;IGF1R;EDN1;PIK3R1;ZFP36L1;PIK3CA
GO:0016579_protein_deubiquitination	27	350	466	18160	0.0	0.0	ESR1;ATXN7;SMAD2;FOXK1;TGFBR1;CLSPN;MDM4;RAD23B;YOD1;USP47;USP28;CDC25A;PSMD7;TRAF6;OTUD3;INO80D;USP37;OGT
GO:0018105_peptidyl-serine_phosphorylation	21	213	466	18160	0.0	0.0	BCL2;CSNK1G3;SGK3;HIPK2;CAB39;TGFBR1;UHMK1;CLSPN;AKT3;PLK2;RPS6KA5;AURKA;PDGFB;DYRK2;RPS6KA3;MKNK2
GO:0019221_cytokine-mediated_signaling_pathway	27	352	466	18160	0.0	0.0	KIT;CDKN1A;BCL2;LIFR;STX3;BCL2L1;POU2F1;PIK3R1;CSF1R;IL13;FGF2;STAT3;KRAS;TXLNA;FOXO1;RORA;SOCS1;PIK3CA;SOCS5;CCND1
GO:0032922_circadian_regulation_of_gene_expression	11	83	466	18160	0.0	0.0	CRY2;CLOCK;PPARGC1A;RORA;PER2;OGT
GO:0035556_intracellular_signal_transduction	29	416	466	18160	0.0	0.0	WNK3;SMAD2;SGK3;CHEK1;CAB39;TGFBR1;STMN1;RAB40C;DDX3X;TGFBR3;AKT3;MAPK10;PRKAR2A;RPS6KA5;SOCS1;SOCS6;DVL3;RPS6KA3;SOCS5;MKNK2;PAG1;SIK1;PDZD8
GO:0045892_negative_regulation_of_transcription,_DNA-templated	39	647	466	18160	0.0	0.0	ATXN1;SMAD2;BCL7A;RBFOX2;FOXK1;PSPC1;TLE3;MECP2;CBX5;CRY2;SALL1;ZBTB4;HMBOX1;SF1;RUNX1T1;POU2F1;ZMYND11;CLOCK;SUV39H1;USP47;TLE4;HMGA2;RPS6KA5;FOXO1;PDGFB;MBD2;TRAF6;BCL3;GATA6;RLIM;PER2;NKAP;DAB2IP
GO:0045893_positive_regulation_of_transcription,_DNA-templated	50	752	466	18160	0.0	0.0	ESR1;IGF1;SMAD2;UBE2V1;FOXK1;ERBB4;TRIM32;HIPK2;SALL1;YAP1;TGFBR1;HMBOX1;TP53INP1;ETS1;RNF4;NFIB;CREB3L2;CLOCK;HMGA2;MAP2K3;CREB1;TBL1XR1;ACTN4;PPARGC1A;FGF2;ARID1B;STAT3;CARM1;FOXO1;PDGFB;RORA;SOX11;MED14;DVL3;BCL3;GATA6;ARID1A;RYBP;SERTAD3;CRLF3;PER2
GO:0046426_negative_regulation_of_receptor_signaling_pathway_via_JAK-STAT	6	19	466	18160	0.0	0.0	NF2;PTPRD;SOCS1;BCL3
GO:0051028_mRNA_transport	8	43	466	18160	0.0	0.0	IGF2BP1;FMR1;ZFP36L1;QKI;HNRNPA1;IGF2BP3;G3BP2;EIF5A2
GO:0051272_positive_regulation_of_cellular_component_movement	5	11	466	18160	0.0	0.0	TGFBR1;ETS1;STMN1;ACTN4
GO:0051726_regulation_of_cell_cycle	14	122	466	18160	0.0	0.0	NF2;TSC1;PHACTR4;HIPK2;CDK6;TXLNG;CDK16;CDK8;SON;STAT3;CDC25A;E2F2;PER2
GO:2000766_negative_regulation_of_cytoplasmic_translation	5	9	466	18160	0.0	0.0	CPEB2;CPEB3;FMR1;CPEB4
GO:2001243_negative_regulation_of_intrinsic_apoptotic_signaling_pathway	7	27	466	18160	0.0	0.0	BCL2;BCL2L1;DDX3X;BCL2L2;PPIF
GO:0002931_response_to_ischemia	8	50	466	18160	0.0001	0.0007	GJA1;BCL2;CSF1R;CPEB4;PPARGC1A;ARID1B;PPIF;PER2
GO:0006367_transcription_initiation_from_RNA_polymerase_II_promoter	16	196	466	18160	0.0001	0.0007	ESR1;CDKN1A;MECP2;YAP1;E2F3;CDK8;NR6A1;NR2C2;PPARGC1A;RORA;E2F2;MED14;POLR2D;NR4A3;CCND1
GO:0006511_ubiquitin-dependent_protein_catabolic_process	22	328	466	18160	0.0001	0.0007	TRIM32;CDC27;SMURF1;UBE4A;ZNRF3;USP47;TRIP12;USP28;AURKA;CDC34;RBBP6;MYLIP;RLIM;MIB1;USP37;NDFIP1;KLHL15
GO:0007049_cell_cycle	19	245	466	18160	0.0001	0.0007	TENT4B;TET2;DMTF1;TXLNG;ZMYND11;CCNT1;CCNT2;SUV39H1;EVI5;FIGN;E2F2;RPS6KA3;GNAI3;TUSC2;APPL1;TSPYL2;DAB2IP;SIK1;NUP43
GO:0015937_coenzyme_A_biosynthetic_process	6	24	466	18160	0.0001	0.0007	PANK3;PANK1
GO:0017148_negative_regulation_of_translation	11	92	466	18160	0.0001	0.0007	TSC1;TRIM71;IGF2BP1;CPEB3;FMR1;DDX3X;DDX6;IGF2BP3;BTG2;LIN28A
GO:0030509_BMP_signaling_pathway	13	136	466	18160	0.0001	0.0007	SMAD2;ZFYVE16;TGFBR3;SMURF1;BMPR2;ACVR2A
GO:0031054_pre-miRNA_processing	5	16	466	18160	0.0001	0.0007	LIN28B;DICER1;AGO1;LIN28A
GO:0032924_activin_receptor_signaling_pathway	6	25	466	18160	0.0001	0.0007	SMAD2;TGFBR1;BMPR2;ACVR2A
GO:0042060_wound_healing	11	96	466	18160	0.0001	0.0007	ITGB3;NF1;CDKN1A;IGF1;SMAD2;YAP1;TGFBR1;MIA3;FGF2
GO:0042692_muscle_cell_differentiation	5	15	466	18160	0.0001	0.0007	QKI;RORA;H3-3B;SEMA4C
GO:0043066_negative_regulation_of_apoptotic_process	31	544	466	18160	0.0001	0.0007	CDKN1A;IGF1;BCL2;IGF1R;WNK3;HIGD1A;ARHGDIA;BCL2L1;DDX3X;BCL2L2;MDM4;PIK3R1;PLK2;BCL11B;USP47;CSF1R;SON;HMGA2;AURKA;TMF1;FOXO1;THBS1;RPS6KA3;TRAF6;BCL3;GATA6;PPIF
GO:0043507_positive_regulation_of_JUN_kinase_activity	7	36	466	18160	0.0001	0.0007	EDN1;EPHA4;TIAM1;DVL3;TRAF6;DAB2IP
GO:0043542_endothelial_cell_migration	7	36	466	18160	0.0001	0.0007	CYP1B1;TGFBR1;STARD13;PIK3CA;PLXND1
GO:0045732_positive_regulation_of_protein_catabolic_process	10	82	466	18160	0.0001	0.0007	GJA1;TRIM32;SMURF1;PLK2;HECW2;FOXO1;MYLIP;LPCAT1;NDFIP1;DAB2IP
GO:0048009_insulin-like_growth_factor_receptor_signaling_pathway	5	14	466	18160	0.0001	0.0007	IGF1;IGF1R;PIK3R1
GO:0048024_regulation_of_mRNA_splicing,_via_spliceosome	6	23	466	18160	0.0001	0.0007	YTHDC1;SF1;SON;QKI
GO:0050821_protein_stabilization	17	220	466	18160	0.0001	0.0007	TSC1;CDKN1A;IGF1;PPIB;STXBP1;MDM4;PIK3R1;EPHA4;CREB1;PPARGC1A;DVL3;RAB21;OTUD3;CDC37L1
GO:0051897_positive_regulation_of_protein_kinase_B_signaling	16	196	466	18160	0.0001	0.0007	ESR1;KIT;IGF1R;ERBB4;PTPRJ;TGFBR1;PIK3R1;CCR7;FGF2;PDGFB;THBS1;PIK3CA;ARFGEF1;LIN28A
GO:0055119_relaxation_of_cardiac_muscle	5	14	466	18160	0.0001	0.0007	KCNJ2;SLC8A1;ATP2A2;PIK3CA
GO:0071456_cellular_response_to_hypoxia	13	129	466	18160	0.0001	0.0007	ATP7A;BCL2;SLC8A1;HIPK2;EDN1;CPEB2;MDM4;ZFP36L1;SUV39H1;PPARGC1A;ERO1A;RORA;GATA6
GO:0000183_rDNA_heterochromatin_assembly	7	42	466	18160	0.0002	0.0012	BEND3;SUV39H1;BAZ2A;MBD2;H3-3B
GO:0000209_protein_polyubiquitination	21	324	466	18160	0.0002	0.0012	BCL2;NHLRC3;UBE2V1;TRIM71;TRIM32;FBXO28;FBXL20;SMURF1;UBE4A;TRIP12;HECW2;LONRF1;PSMD7;CDC34;TRAF6;RBBP6;MYLIP;RLIM
GO:0016032_viral_process	27	467	466	18160	0.0002	0.0012	IGF1R;DNAJB12;FOXK1;CADM1;PACS2;CBX5;FMR1;DDX3X;CUL2;ZMYND11;CCNT1;PIK3R1;SUV39H1;RAB11FIP4;TRAM1;CREB1;TNPO1;STAT3;CARM1;HNRNPA1;RANBP2;NUP50;G3BP2;YIPF4;PDZD8;OGT;NUP43
GO:0030335_positive_regulation_of_cell_migration	19	266	466	18160	0.0002	0.0012	KIT;IGF1;IGF1R;TRIM32;TGFBR1;EDN1;SEMA6D;PIK3R1;RDX;CSF1R;ACTN4;TIAM1;STAT3;CDH5;PDGFB;THBS1;SEMA4C
GO:0035871_protein_K11-linked_deubiquitination	5	17	466	18160	0.0002	0.0012	YOD1;OTUD3;USP37
GO:0048661_positive_regulation_of_smooth_muscle_cell_proliferation	8	55	466	18160	0.0002	0.0012	IGF1;EDN1;PPARGC1A;IL13;PDGFB;THBS1;TRAF6;NR4A3
GO:0070317_negative_regulation_of_G0_to_G1_transition	7	41	466	18160	0.0002	0.0012	RRM2;CHEK1;CBX5;MAX;SUZ12;RYBP;DAB2IP
GO:0001938_positive_regulation_of_endothelial_cell_proliferation	9	75	466	18160	0.0003	0.0018	ITGB3;TGFBR1;BMPR2;AKT3;FGF2;NRAS;PDGFB;EMC10
GO:0030307_positive_regulation_of_cell_growth	9	80	466	18160	0.0004	0.0022	BCL2;CDC42;EIF4G2;TRIM32;TGFBR1;DDX3X;USP47;RPS6KA3;H3-3B
GO:0042771_intrinsic_apoptotic_signaling_pathway_in_response_to_DNA_damage_by_p53_class_mediator	6	32	466	18160	0.0004	0.0022	CDKN1A;HIPK2;USP28;DYRK2;BCL3
GO:0043551_regulation_of_phosphatidylinositol_3-kinase_activity	5	21	466	18160	0.0004	0.0022	PIK3R1;SOCS1;SOCS6;SOCS5
GO:0097192_extrinsic_apoptotic_signaling_pathway_in_absence_of_ligand	6	33	466	18160	0.0004	0.0022	BCL2;BCL2L1;BCL2L2;BCL2L11;APPL1;MKNK2
GO:0120162_positive_regulation_of_cold-induced_thermogenesis	10	97	466	18160	0.0004	0.0022	GJA1;IGF1R;ELOVL6;LPIN1;PPARGC1A;IL13;ADIPOR2;SCD;PER2;OGT
GO:0014068_positive_regulation_of_phosphatidylinositol_3-kinase_signaling	10	100	466	18160	0.0005	0.0026	KIT;IGF1;IGF1R;ERBB4;ROR1;PIK3R1;FGF2;PDGFB;PIK3CA
GO:0046854_phosphatidylinositol_phosphorylation	8	65	466	18160	0.0005	0.0026	PIK3R1;FAM126B;SOCS1;SOCS6;PIK3CA;SOCS5
GO:0051491_positive_regulation_of_filopodium_assembly	6	34	466	18160	0.0005	0.0026	CDC42;TGFBR1;FMR1;PIK3R1;CCR7
GO:0007095_mitotic_G2_DNA_damage_checkpoint	5	23	466	18160	0.0006	0.0028	CDKN1A;CLSPN;HMGA2;TAOK1
GO:0010468_regulation_of_gene_expression	16	231	466	18160	0.0006	0.0028	ATP7A;IGF1;BCL2;SLC8A1;ATXN7L3B;CDK6;IGF2BP1;AFF1;POGZ;ZFP36L1;PIK3CA;IGF2BP3;AFF4;NKAP
GO:0032147_activation_of_protein_kinase_activity	8	66	466	18160	0.0006	0.0028	ITGB3;CAB39;CLSPN;PDGFB;TRAF6;PIK3CA;TAOK1
GO:0035019_somatic_stem_cell_population_maintenance	8	66	466	18160	0.0006	0.0028	KIT;SMAD2;SALL1;YAP1;FGF2;STAT3;POLR2D;LIN28A
GO:0035196_production_of_miRNAs_involved_in_gene_silencing_by_miRNA	5	23	466	18160	0.0006	0.0028	TRIM71;DICER1;AGO1
GO:0000077_DNA_damage_checkpoint	6	37	466	18160	0.0007	0.0031	CHEK1;CLSPN;CLOCK;USP28
GO:0006355_regulation_of_transcription,_DNA-templated	28	533	466	18160	0.0007	0.0031	ESR1;ATXN1;UBE2V1;PSPC1;ZBTB4;TGFBR1;LRRFIP2;ATXN1L;DMTF1;SBNO1;BACH1;CLOCK;NR2C2;BAZ2A;HMGA2;RPS6KA5;PPARGC1A;STAT3;CARM1;RORA;SOX11;RYBP;SERTAD3
GO:0008284_positive_regulation_of_cell_population_proliferation	30	584	466	18160	0.0007	0.0031	KIT;IGF1;BCL2;IGF1R;ACER2;ERBB4;MECP2;HIPK2;LIFR;TGFBR1;ETS1;EDN1;STX3;E2F3;CSF1R;NAP1L1;TIAM1;FGF2;KRAS;CARM1;PDGFB;SOX11;THBS1;EIF5A2
GO:0010595_positive_regulation_of_endothelial_cell_migration	8	70	466	18160	0.0008	0.0034	ITGB3;ETS1;EDN1;BMPR2;FGF2;THBS1;EMC10
GO:0034644_cellular_response_to_UV	7	53	466	18160	0.0008	0.0034	BMF;TP53INP1;FMR1;PIK3R1;USP47;USP28;CDC25A
GO:1904707_positive_regulation_of_vascular_associated_smooth_muscle_cell_proliferation	7	53	466	18160	0.0008	0.0034	GJA1;IGF1;EDN1;FGF2;PDGFB;GNAI3;NR4A3
GO:0007052_mitotic_spindle_organization	7	55	466	18160	0.0009	0.0037	EML1;CKAP5;MECP2;STMN1;PLK2;AURKA;KIF3B
GO:0043536_positive_regulation_of_blood_vessel_endothelial_cell_migration	7	54	466	18160	0.0009	0.0037	ETS1;AKT3;MAP2K3;FGF2;PDGFB;THBS1
GO:0009267_cellular_response_to_starvation	8	73	466	18160	0.001	0.004	FNIP1;WIPI2;BMPR2;MAX;ZFYVE1;FOXO1;DSC2
GO:0018108_peptidyl-tyrosine_phosphorylation	11	131	466	18160	0.001	0.004	KIT;ERBB4;ROR1;HIPK2;ABL2;WEE1;CSF1R;EPHA4;MAP2K3;PDGFB;DYRK2
GO:0060999_positive_regulation_of_dendritic_spine_development	5	26	466	18160	0.001	0.004	ARF1;EIF4G2;C21orf91;CPEB3;FMR1
GO:0000413_protein_peptidyl-prolyl_isomerization	7	57	466	18160	0.0011	0.0042	PPIB;PPIF;RANBP2;FKBP15
GO:0008543_fibroblast_growth_factor_receptor_signaling_pathway	11	133	466	18160	0.0011	0.0042	RBFOX2;ESRP1;TRIM71;SHOC2;FGF2;HNRNPA1;POLR2D
GO:0018230_peptidyl-L-cysteine_S-palmitoylation	6	41	466	18160	0.0011	0.0042	ZDHHC9;ZDHHC7
GO:0006397_mRNA_processing	12	157	466	18160	0.0013	0.0049	RBFOX2;ESRP1;SREK1;MBNL3;TENT4A;FMR1;ZFP36L1;SON;QKI;PDE12;PPARGC1A;RBBP6
GO:0045727_positive_regulation_of_translation	8	77	466	18160	0.0014	0.0052	EIF4G2;CPEB3;FMR1;DDX3X;THBS1;BCL3
GO:0048015_phosphatidylinositol-mediated_signaling	7	59	466	18160	0.0014	0.0052	IGF1;IGF1R;PIK3R1;CSF1R;PIK3CA;OGT
GO:0030036_actin_cytoskeleton_organization	12	159	466	18160	0.0015	0.0053	NF1;NF2;CDC42;PHACTR4;CAPZB;STARD13;ARPC5;AMOTL1;KRAS;CAPZA2;PIK3CA
GO:0048568_embryonic_organ_development	5	29	466	18160	0.0015	0.0053	PBX3;RAD23B;PBX2;MBD2;RBBP6
GO:0051301_cell_division	20	351	466	18160	0.0015	0.0053	CKAP5;TENT4B;CDC27;WEE1;CDK6;POGZ;CCNE1;CCNT1;CCNT2;SMC1A;HMGA2;EVI5;FIGN;AURKA;CNTRL;CDC25A;GNAI3;USP37;CCND1;NUP43
GO:0060045_positive_regulation_of_cardiac_muscle_cell_proliferation	5	30	466	18160	0.0017	0.006	ERBB4;YAP1;TGFBR3;FGF2;GATA6
GO:0008584_male_gonad_development	9	101	466	18160	0.0019	0.0064	ESR1;KIT;BCL2;TGFBR1;BCL2L11;GATA6;H3-3B;HOXA10;RNF38
GO:0060964_regulation_of_gene_silencing_by_miRNA	8	81	466	18160	0.0019	0.0064	TRIM71;FMR1;AGO1;POLR2D;H3-3B;RANBP2;NUP50;NUP43
GO:2001244_positive_regulation_of_intrinsic_apoptotic_signaling_pathway	6	46	466	18160	0.0019	0.0064	BCL2;BMF;BBC3;BCL2L1;BCL2L11;PLAGL2
GO:0006646_phosphatidylethanolamine_biosynthetic_process	5	31	466	18160	0.002	0.0066	ETNK1;LPIN1;PISD
GO:0051092_positive_regulation_of_NF-kappaB_transcription_factor_activity	14	212	466	18160	0.002	0.0066	UBE2V1;ROR1;TRIM32;DHX33;CLOCK;RPS6KA5;STAT3;KRAS;TRAF6
GO:0008285_negative_regulation_of_cell_population_proliferation	23	442	466	18160	0.0021	0.0067	CYP1B1;NF2;TSC1;CDKN1A;SMAD2;ERBB4;PTPRJ;TP53INP1;ETS1;CDK6;MDM4;BCL11B;CSF1R;KLF13;B4GALT1;CDH5;STRN;BTG2;DAB2IP;E2F7
GO:0030512_negative_regulation_of_transforming_growth_factor_beta_receptor_signaling_pathway	9	102	466	18160	0.0021	0.0067	SMAD2;PEG10;TGFBR1;TGFBR3;SMURF1;PMEPA1
GO:0043406_positive_regulation_of_MAP_kinase_activity	7	64	466	18160	0.0021	0.0067	KIT;EDN1;FGF2;KRAS;PDGFB
GO:0035633_maintenance_of_blood-brain_barrier	5	32	466	18160	0.0022	0.0069	GJA1;WNK3;CLDN12;CDH5;LAMC1
GO:0045737_positive_regulation_of_cyclin-dependent_protein_serinethreonine_kinase_activity	5	32	466	18160	0.0022	0.0069	CCNYL1;CCNT1;CCNT2;PDGFB;CCND1
GO:0006493_protein_O-linked_glycosylation	6	48	466	18160	0.0023	0.007	TET2;TRAK2;OGT
GO:0042752_regulation_of_circadian_rhythm	7	65	466	18160	0.0023	0.007	PSPC1;CRY2;CLOCK;MAPK10;CREB1;PPARGC1A;PER2
GO:0034976_response_to_endoplasmic_reticulum_stress	8	85	466	18160	0.0025	0.0075	BCL2L11;PIK3R1;CREB3L2;ERO1A;ATP2A2;THBS1;PPP1R15B
GO:0043552_positive_regulation_of_phosphatidylinositol_3-kinase_activity	5	33	466	18160	0.0025	0.0075	KIT;CDC42;CCR7;FGF2;PDGFB
GO:0007259_receptor_signaling_pathway_via_JAK-STAT	5	34	466	18160	0.0028	0.0081	STAT3;SOCS1;SOCS6;SOCS5
GO:0030308_negative_regulation_of_cell_growth	10	128	466	18160	0.0028	0.0081	GJA1;CDKN1A;BCL2;PTPRJ;DDX3X;BMPR2;ADIPOR2;SERTAD3;CRLF3;TSPYL2
GO:0090200_positive_regulation_of_release_of_cytochrome_c_from_mitochondria	5	34	466	18160	0.0028	0.0081	BMF;BBC3;BCL2L11;PPIF
GO:0010629_negative_regulation_of_gene_expression	16	272	466	18160	0.0031	0.0088	ESR1;CDKN1A;IGF1;MECP2;YAP1;TP53INP1;DICER1;AGO1;AURKA;FGF2;TMF1;ADIPOR2;PDGFB;SOX11;NDFIP1;SMCR8
GO:0034260_negative_regulation_of_GTPase_activity	6	51	466	18160	0.0031	0.0088	TSC1;CPEB2;RDX;ARFGEF1;DAB2IP
GO:0030522_intracellular_receptor_signaling_pathway	5	35	466	18160	0.0032	0.009	NR6A1;NR2C2;STAT3;RORA;NR4A3
GO:0006606_protein_import_into_nucleus	8	90	466	18160	0.0034	0.0095	CDKN1A;PIK3R1;E2F3;TNPO1;STAT3;NUP50;APPL1
GO:0007420_brain_development	14	229	466	18160	0.0039	0.0103	NF1;ATXN1;EML1;PBX3;SYT1;ATXN1L;STMN1;SYNJ1;NFIB;BMPR2;BCL2L11;PBX2;GNAI3
GO:0010507_negative_regulation_of_autophagy	6	53	466	18160	0.0037	0.0103	BCL2;BMF;FOXK1;EIF4G2;STAT3
GO:0046427_positive_regulation_of_receptor_signaling_pathway_via_JAK-STAT	5	37	466	18160	0.0039	0.0103	CYP1B1;KIT;ERBB4;CRLF3
GO:0048488_synaptic_vesicle_endocytosis	5	37	466	18160	0.0039	0.0103	SYT1;SYNJ1;SNCG
GO:0097009_energy_homeostasis	5	37	466	18160	0.0039	0.0103	PPARGC1A;STAT3;FOXO1;PIK3CA;NR4A3
GO:2001237_negative_regulation_of_extrinsic_apoptotic_signaling_pathway	5	37	466	18160	0.0039	0.0103	IGF1;YAP1;TGFBR1;ZMYND11;THBS1
GO:0071902_positive_regulation_of_protein_serinethreonine_kinase_activity	6	54	466	18160	0.004	0.0105	CAB39;DDX3X;CSF1R;HMGA2;DAB2IP
GO:0000187_activation_of_MAPK_activity	10	136	466	18160	0.0041	0.0107	KIT;IGF1;UBE2V1;MAP2K3;MAPK10;FGF2;THBS1;TRAF6;TAOK1
GO:0007050_cell_cycle_arrest	10	137	466	18160	0.0043	0.0109	CDKN1A;EIF4G2;CAB39;TGFBR1;TP53INP1;CDK6;UHMK1;THBS1
GO:0007507_heart_development	13	207	466	18160	0.0043	0.0109	GJA1;NF1;CDKN1A;EIF4G2;ERBB4;SALL1;TGFBR1;EDN1;ZFP36L1;ADIPOR2;PDGFB;MBD2
GO:0034332_adherens_junction_organization	6	55	466	18160	0.0043	0.0109	CDC42;CADM1;EPHA4;CDH5
GO:0000079_regulation_of_cyclin-dependent_protein_serinethreonine_kinase_activity	6	56	466	18160	0.0047	0.0116	CDKN1A;CCNE1;CCNT1;CCNT2;CDC25A;CCND1
GO:0000381_regulation_of_alternative_mRNA_splicing,_via_spliceosome	7	75	466	18160	0.0047	0.0116	RBFOX2;YTHDC1;MBNL3;FMR1;HNRNPA1
GO:0001937_negative_regulation_of_endothelial_cell_proliferation	5	39	466	18160	0.0048	0.0116	GJA1;NF1;TGFBR1;THBS1
GO:0071392_cellular_response_to_estradiol_stimulus	5	39	466	18160	0.0048	0.0116	ESR1;LCOR;BCL2L11;PPARGC1A
GO:0071526_semaphorin-plexin_signaling_pathway	5	39	466	18160	0.0048	0.0116	ARHGDIA;SEMA6D;PLXND1;SEMA4C
GO:0016567_protein_ubiquitination	30	678	466	18160	0.0052	0.0123	CDC42;TRIM32;CDC27;NEURL1B;RAB40C;RNF138;CUL2;SMURF1;ZNRF3;HECW2;SOCS1;SOCS6;CDC34;DCAF7;MYLIP;SOCS5;RLIM;MIB1;RNF38;KLHL15
GO:0031334_positive_regulation_of_protein-containing_complex_assembly	6	57	466	18160	0.0051	0.0123	BMF;FNIP1;BCL2L11;CDH5;DAB2IP
GO:0046777_protein_autophosphorylation	12	188	466	18160	0.0052	0.0123	KIT;IGF1R;WNK3;ERBB4;UHMK1;CSF1R;EPHA4;SLK;AURKA;MKNK2;TAOK1;SIK1
GO:0008286_insulin_receptor_signaling_pathway	8	98	466	18160	0.0055	0.0127	IGF1R;PIK3R1;ZNF106;FOXO1;APPL1
GO:0030968_endoplasmic_reticulum_unfolded_protein_response	6	58	466	18160	0.0055	0.0127	CREBRF;CREB3L2;YOD1;ERO1A;CCND1
GO:0040008_regulation_of_growth	6	58	466	18160	0.0055	0.0127	HMGA2;ZMAT3;SOCS1;SOCS6;SOCS5;DAB2IP
GO:0043044_ATP-dependent_chromatin_remodeling	5	41	466	18160	0.0059	0.0133	SMARCAD1;ARID1B;MBD2;ARID1A
GO:0070534_protein_K63-linked_ubiquitination	6	59	466	18160	0.0059	0.0133	UBE2V1;RNF4;TRAF6
GO:0071108_protein_K48-linked_deubiquitination	5	41	466	18160	0.0059	0.0133	YOD1;OTUD3;USP37
GO:0016055_Wnt_signaling_pathway	12	192	466	18160	0.0061	0.0137	CSNK1G3;KREMEN1;TLE3;LRRFIP2;RNF138;DDX3X;ZNRF3;CCNE1;TLE4;AMOTL1;STRN;CCND1
GO:0008542_visual_learning	5	42	466	18160	0.0064	0.0142	KIT;NF1;MECP2;CREB1;KRAS
GO:0045766_positive_regulation_of_angiogenesis	11	170	466	18160	0.0066	0.0146	CYP1B1;HIPK2;ETS1;AKT3;HMGA2;FGF2;CDH5;THBS1;GATA6;EMC10
GO:0043410_positive_regulation_of_MAPK_cascade	9	124	466	18160	0.0068	0.0148	KIT;IGF1;IGF1R;ROR1;PTPRJ;DHX33;FGF2;PDGFB;DAB2IP
GO:0050679_positive_regulation_of_epithelial_cell_proliferation	6	61	466	18160	0.0068	0.0148	ATP7A;IGF1;YAP1;FGF2;LAMC1;NR4A3
GO:0032008_positive_regulation_of_TOR_signaling	5	43	466	18160	0.007	0.015	FNIP1;AKT3;PIK3CA;LIN28A;SMCR8
GO:0043407_negative_regulation_of_MAP_kinase_activity	5	43	466	18160	0.007	0.015	NF1;PTPRJ;DAB2IP
GO:0043488_regulation_of_mRNA_stability	9	125	466	18160	0.0071	0.0151	IGF2BP1;FMR1;ZFP36L1;TNPO1;PSMD7;IGF2BP3
GO:0030334_regulation_of_cell_migration	8	103	466	18160	0.0072	0.0152	SGK3;ERBB4;AMOTL1;SLK;FGF2;PLXND1
GO:0018107_peptidyl-threonine_phosphorylation	7	82	466	18160	0.0073	0.0153	BCL2;WNK3;HIPK2;CHEK1;TGFBR1;DYRK2
GO:0001934_positive_regulation_of_protein_phosphorylation	12	198	466	18160	0.0076	0.0158	ITGB3;FNIP1;ERBB4;HIPK2;FMR1;ACVR2A;CSF1R;FGF2;KRAS;ADIPOR2;DVL3;CCND1
GO:0046856_phosphatidylinositol_dephosphorylation	5	44	466	18160	0.0077	0.0158	PIP4P1;SYNJ1
GO:1904646_cellular_response_to_amyloid-beta	5	44	466	18160	0.0077	0.0158	GJA1;IGF1;IGF1R;BCL2L11;EPHA4
GO:0045444_fat_cell_differentiation	6	63	466	18160	0.0079	0.0161	TRIM32;HMGA2;FOXO1;SOCS1;NR4A3;CCND1
GO:0007595_lactation	5	45	466	18160	0.0083	0.0167	ATP7A;ERBB4;CREB1;GPAT4;CCND1
GO:0019827_stem_cell_population_maintenance	5	45	466	18160	0.0083	0.0167	KIT;DDX6;SMC1A;MED14;LIN28A
GO:0048812_neuron_projection_morphogenesis	6	64	466	18160	0.0084	0.0167	ATP7A;GJA1;WEE1;DICER1;TAOK1;DAB2IP
GO:0008283_cell_population_proliferation	9	130	466	18160	0.009	0.0177	IGF1;RAP1B;YAP1;ZFP36L1;CSF1R;USP28;CDC25A;H3-3B;PURB
GO:0048146_positive_regulation_of_fibroblast_proliferation	5	46	466	18160	0.009	0.0177	ESR1;CDKN1A;IGF1;CDK6;PDGFB
GO:0019886_antigen_processing_and_presentation_of_exogenous_peptide_antigen_via_MHC_class_II	8	108	466	18160	0.0093	0.0182	ARF1;CAPZB;SEC24A;AP1S1;TRAF6;KIF3B;CAPZA2;DYNLL2
GO:0001755_neural_crest_cell_migration	5	47	466	18160	0.0098	0.0189	ERBB4;PHACTR4;SEMA6D;SEMA4C
GO:0008630_intrinsic_apoptotic_signaling_pathway_in_response_to_DNA_damage	5	47	466	18160	0.0098	0.0189	BCL2;BCL2L1;BCL2L2;BCL2L11;PIK3R1
GO:0043524_negative_regulation_of_neuron_apoptotic_process	9	133	466	18160	0.0102	0.0195	BCL2;STXBP1;MECP2;HIPK2;CPEB4;PPARGC1A;KRAS;PIK3CA;BTG2
GO:0042493_response_to_drug	14	260	466	18160	0.0106	0.0202	CDKN1A;BCL2;SLC8A1;SLC12A5;TENT4A;USP47;CREB1;PPARGC1A;ADIPOR2;THBS1;DVL3;GATA6;CCND1
GO:0009952_anteriorposterior_pattern_specification	7	90	466	18160	0.0115	0.0216	SMAD2;HIPK2;TGFBR1;BMPR2;ACVR2A;BTG2;HOXA10
GO:0032355_response_to_estradiol	7	90	466	18160	0.0115	0.0216	ESR1;GJA1;STXBP1;ETS1;STAT3;MBD2;CCND1
GO:0045669_positive_regulation_of_osteoblast_differentiation	6	69	466	18160	0.0116	0.0216	IGF1;YAP1;BMPR2;ACVR2A;SUCO;SOX11
GO:0032465_regulation_of_cytokinesis	5	51	466	18160	0.0133	0.0242	BCL2L1;PLK2;RAB11FIP4;AURKA
GO:0042149_cellular_response_to_glucose_starvation	5	51	466	18160	0.0133	0.0242	BCL2;SESN3;CPEB4;HNRNPA1;SIK1
GO:0045600_positive_regulation_of_fat_cell_differentiation	5	51	466	18160	0.0133	0.0242	TMEM64;ZNF385A;ZFP36L1;CREB1;CARM1
GO:0072659_protein_localization_to_plasma_membrane	11	189	466	18160	0.0133	0.0242	WNK3;STXBP1;PACS2;TSPAN14;RAB40C;SMURF1;RDX;SLMAP;FAM126B;RAB3B
GO:0010628_positive_regulation_of_gene_expression	21	466	466	18160	0.0138	0.0249	GJA1;KIT;IGF1;YAP1;TGFBR1;ETS1;DDX3X;RDX;HMGA2;QKI;AGO1;PPARGC1A;IL13;FGF2;STAT3;KRAS;CDH5;PDGFB;SOX11
GO:0033674_positive_regulation_of_kinase_activity	6	72	466	18160	0.0139	0.025	KIT;IGF1R;ERBB4;ROR1;CSF1R;EPHA4
GO:0000086_G2M_transition_of_mitotic_cell_cycle	9	141	466	18160	0.0142	0.0254	CDKN1A;CKAP5;WEE1;PPP2R2A;AURKA;CNTRL;CDC25A;CEP135
GO:0001889_liver_development	6	73	466	18160	0.0148	0.0263	ATP7A;NF1;TGFBR3;KRAS;GATA6;PIK3CA
GO:0045599_negative_regulation_of_fat_cell_differentiation	5	54	466	18160	0.0163	0.0287	YAP1;RUNX1T1;INSIG1;FOXO1;RORA
GO:0071230_cellular_response_to_amino_acid_stimulus	5	55	466	18160	0.0175	0.0305	ATP7A;CPEB3;CPEB4;SOCS1
GO:0071363_cellular_response_to_growth_factor_stimulus	5	55	466	18160	0.0175	0.0305	TGFBR1;BMPR2;ACVR2A;PDGFB;THBS1
GO:0060071_Wnt_signaling_pathway,_planar_cell_polarity_pathway	7	99	466	18160	0.0179	0.031	CDC42;ROR1;SMURF1;TIAM1;PSMD7;DVL3
GO:0043065_positive_regulation_of_apoptotic_process	18	393	466	18160	0.0184	0.0315	CYP1B1;NF1;BMF;TP53INP1;NSMAF;DDX3X;BCL2L11;ARHGEF26;HMGA2;CREB1;TIAM1;B4GALT1;FOXO1;TRAF6;RYBP;DAB2IP
GO:0051091_positive_regulation_of_DNA-binding_transcription_factor_activity	8	123	466	18160	0.0183	0.0315	ESR1;KIT;TRIM32;HIPK2;EDN1;PPARGC1A;TRAF6
GO:0031122_cytoplasmic_microtubule_organization	5	56	466	18160	0.0186	0.0317	KATNAL1;CCDC88C;SLK;FIGN;SLAIN2
GO:0016477_cell_migration	13	255	466	18160	0.0197	0.0333	ITGB3;SH3KBP1;CDC42;ERBB4;TGFBR3;ARPC5;TIAM1;LAMC1;THBS1;PIK3CA
GO:0071345_cellular_response_to_cytokine_stimulus	5	57	466	18160	0.0199	0.0335	NFAT5;CSF1R;CCR7;STAT3;TRAF6
GO:0007254_JNK_cascade	5	58	466	18160	0.0212	0.0355	UBE2V1;MAPK10;TRAF6
GO:0002576_platelet_degranulation	8	127	466	18160	0.0214	0.0356	ITGB3;IGF1;STXBP1;ACTN4;PDGFB;THBS1;LHFPL2;CDC37L1
GO:0042531_positive_regulation_of_tyrosine_phosphorylation_of_STAT_protein	6	80	466	18160	0.0216	0.0357	KIT;IGF1;ERBB4;CSF1R;IL13;STAT3
GO:0009791_post-embryonic_development	5	59	466	18160	0.0225	0.0368	BCL2;SMAD2;MECP2;TGFBR1;PLAGL2
GO:0016310_phosphorylation	7	104	466	18160	0.0225	0.0368	ETNK1;STAT3;PIK3CA;TAOK1;PANK3;PANK1
GO:0042795_snRNA_transcription_by_RNA_polymerase_II	6	81	466	18160	0.0227	0.0369	POU2F1;CCNT1;CCNT2;POLR2D;ELL2
GO:0043161_proteasome-mediated_ubiquitin-dependent_protein_catabolic_process	12	234	466	18160	0.0234	0.0378	NHLRC3;TRIM71;RNF4;SMURF1;RAD23B;CLOCK;HECW2;TBL1XR1;PSMD7;CDC34
GO:0030148_sphingolipid_biosynthetic_process	5	60	466	18160	0.0239	0.0382	ACER2;ELOVL6;SPTLC1;SPTLC3
GO:0071333_cellular_response_to_glucose_stimulus	5	60	466	18160	0.0239	0.0382	IGF1R;ZBTB20;PPARGC1A;PIK3CA;LIN28A
GO:0031647_regulation_of_protein_stability	6	83	466	18160	0.025	0.0398	NF2;BCL2;USP47;USP28;AURKA;KRAS
GO:0006661_phosphatidylinositol_biosynthetic_process	6	85	466	18160	0.0275	0.0435	ARF1;SYNJ1;PLEKHA8;PIK3R1;FGF2;PIK3CA
GO:0016925_protein_sumoylation	7	109	466	18160	0.0277	0.0436	SUMO2;RANBP2;NUP50;NUP43
GO:0009611_response_to_wounding	5	63	466	18160	0.0283	0.044	ZFP36L1;CREB3L2;AURKA;PDGFB
GO:0043154_negative_regulation_of_cysteine-type_endopeptidase_activity_involved_in_apoptotic_process	5	63	466	18160	0.0283	0.044	FNIP1;DDX3X;USP47;THBS1;RPS6KA3
GO:0006469_negative_regulation_of_protein_kinase_activity	6	86	466	18160	0.0288	0.0446	NF1;NF2;DUS2;GSKIP;SOCS1;SMCR8
GO:0001822_kidney_development	7	111	466	18160	0.0301	0.0461	TSC1;SALL1;TGFBR1;BCL2L11;CNTRL;SOX11;PLXND1
GO:0008380_RNA_splicing	9	162	466	18160	0.03	0.0461	RBFOX2;ESRP1;SREK1;MBNL3;FMR1;SON;QKI;PPARGC1A;WBP4
GO:0007399_nervous_system_development	15	330	466	18160	0.0307	0.0468	ATXN1;RBFOX2;ERBB4;TGFBR1;IGF2BP1;FMR1;NR2C2;FGF2;ARID1B;STAT3;ARID1A;IGF2BP3;MYLIP;PCDHAC1;PCDHA3
GO:0070301_cellular_response_to_hydrogen_peroxide	5	65	466	18160	0.0316	0.0479	CYP1B1;ETS1;FOXO1;PPIF
GO:0048511_rhythmic_process	5	66	466	18160	0.0333	0.05	PSPC1;TEF;SUV39H1;MAPK10;SIK1
GO:2000134_negative_regulation_of_G1S_transition_of_mitotic_cell_cycle	5	66	466	18160	0.0333	0.05	CDKN1A;BCL2;WEE1;CDK6;E2F7
GO:0042981_regulation_of_apoptotic_process	11	221	466	18160	0.0345	0.0512	ESR1;GJA1;NF2;ACER2;TP53INP1;ANP32E;BCL2L11;SLK;ACTN4;TNFSF9;BCL3
GO:0046330_positive_regulation_of_JNK_cascade	6	90	466	18160	0.0345	0.0512	CDC42;HIPK2;CCR7;TRAF6;TAOK1;DAB2IP
GO:0006874_cellular_calcium_ion_homeostasis	7	115	466	18160	0.0351	0.0518	SLC10A7;SLC8A1;EDN1;ATP13A3;ATP2A2;CDH5
GO:0030198_extracellular_matrix_organization	13	282	466	18160	0.0382	0.0561	ATP7A;ITGB3;NF1;VCAN;SPOCK2;ATXN1L;FGF2;B4GALT1;ERO1A;LAMC1;PDGFB;THBS1;BCL3
GO:0061418_regulation_of_transcription_from_RNA_polymerase_II_promoter_in_response_to_hypoxia	5	71	466	18160	0.0427	0.0624	HIGD1A;BACH1;CUL2;PSMD7;HIF1AN
GO:0001701_in_utero_embryonic_development	9	175	466	18160	0.0444	0.0643	ATP7A;SMAD2;TGFBR1;EDN1;BCL2L11;TRAF6;GATA6;RBBP6;MIB1
GO:0006887_exocytosis	6	96	466	18160	0.0442	0.0643	CDK16;STX3;MIA3;TXLNA;ARFGEF1
GO:0001843_neural_tube_closure	5	72	466	18160	0.0447	0.0644	TSC1;TRIM71;PHACTR4;TRAF6;SEMA4C
GO:0007623_circadian_rhythm	5	73	466	18160	0.0469	0.0669	CRY2;CLOCK;CREB1;PPARGC1A;PER2
GO:0043087_regulation_of_GTPase_activity	5	73	466	18160	0.0469	0.0669	NF1;RDX;EPHA4;PLXND1;DAB2IP
GO:1901224_positive_regulation_of_NIKNF-kappaB_signaling	5	74	466	18160	0.049	0.0696	NFAT5;EDN1;DDX3X;ACTN4;TRAF6
GO:0006888_endoplasmic_reticulum_to_Golgi_vesicle-mediated_transport	11	236	466	18160	0.05	0.07	TMED5;CAPZB;SEC24A;CREB3L2;COPZ1;MIA3;CAPZA2;DYNLL2
GO:0006915_apoptotic_process	22	571	466	18160	0.0497	0.07	GJA1;BCL2;SH3KBP1;KREMEN1;PEG10;CADM1;PACS2;CHEK1;BBC3;TGFBR1;ZNF385A;TP53INP1;BCL2L11;ZFP36L1;SLK;DRAM2;TIAM1;ZMAT3;FOXO1;RPS6KA3;RYBP;OGT
GO:0090090_negative_regulation_of_canonical_Wnt_signaling_pathway	11	236	466	18160	0.05	0.07	TMEM64;KREMEN1;CCDC88C;TLE3;ZNRF3;TLE4;PSMD7;DVL3;DAB2IP
GO:0000045_autophagosome_assembly	5	75	466	18160	0.0513	0.0714	WIPI2;ATG9A;PACS2;TP53INP1;GABARAPL1
GO:0010506_regulation_of_autophagy	5	76	466	18160	0.0535	0.0741	ACER2;ABL2;DRAM2;SMCR8
GO:0065003_protein-containing_complex_assembly	7	128	466	18160	0.0551	0.0756	YAP1;MDM4;MAX;PPARGC1A;LAMC1;CAPZA2
GO:0090630_activation_of_GTPase_activity	7	128	466	18160	0.0551	0.0756	TSC1;ARHGEF26;TBC1D1;CCR7;EVI5;TIAM1
GO:0000165_MAPK_cascade	12	271	466	18160	0.0568	0.0776	KIT;NF1;ERBB4;ZFP36L1;FGF2;KRAS;NRAS;PDGFB;PSMD7;TAOK1;DAB2IP
GO:0007283_spermatogenesis	17	424	466	18160	0.0578	0.0786	GJA1;KIT;KATNAL1;CADM1;SPATA2;CCNYL1;CDK16;GOLGA3;BCL2L2;BCL2L11;RAD23B;CLOCK;ACVR2A;NR2C2;HOXA10;EIF5A2
GO:0001501_skeletal_system_development	7	131	466	18160	0.0605	0.0808	IGF1;VCAN;TGFBR1;TRPS1;SOX11;RPS6KA3;HOXA10
GO:0016525_negative_regulation_of_angiogenesis	7	131	466	18160	0.0605	0.0808	MECP2;PLK2;AGO1;THBS1;DAB2IP
GO:0031175_neuron_projection_development	7	131	466	18160	0.0605	0.0808	STMN1;CDK16;STX3;UHMK1;ARFGEF1;BTG2
GO:1901796_regulation_of_signal_transduction_by_p53_class_mediator	7	131	466	18160	0.0605	0.0808	HIPK2;CHEK1;ZNF385A;TP53INP1;MDM4;AURKA;DYRK2
GO:0008360_regulation_of_cell_shape	8	160	466	18160	0.0632	0.084	KIT;BRWD1;SH3KBP1;CDC42SE2;RDX;CSF1R;PLXND1
GO:0032869_cellular_response_to_insulin_stimulus	6	106	466	18160	0.0639	0.0845	CPEB2;PIK3R1;ZFP36L1;LPIN1;INSIG1;FOXO1
GO:0007169_transmembrane_receptor_protein_tyrosine_kinase_signaling_pathway	7	133	466	18160	0.0643	0.0847	KIT;IGF1R;ERBB4;CSF1R;EPHA4
GO:0007565_female_pregnancy	5	82	466	18160	0.0685	0.0898	ATP7A;BCL2;ETS1;KRAS;ADIPOR2
GO:0007596_blood_coagulation	9	197	466	18160	0.0779	0.1017	ITGB3;CDC42;CBX5;CAPZB;PRKAR2A;AKAP10;GATA6;H3-3B;CAPZA2
GO:0006897_endocytosis	9	198	466	18160	0.0797	0.1035	SH3KBP1;CSNK1G3;CDC42;BCL2L1;RAB5B;MIA3;ZFYVE9;FKBP15;MIB1
GO:0016236_macroautophagy	6	113	466	18160	0.0803	0.1039	WIPI2;YOD1;ZFYVE1;GABARAPL1;DYNLL2
GO:0006368_transcription_elongation_from_RNA_polymerase_II_promoter	5	87	466	18160	0.0825	0.1062	CCNT1;CCNT2;POLR2D;ELL2;AFF4
GO:0009615_response_to_virus	6	114	466	18160	0.0829	0.1063	CDK6;STMN1;DDX3X;AP1S1;HMGA2;BCL3
GO:0006351_transcription,_DNA-templated	5	88	466	18160	0.0854	0.109	RUNX1T1;BAZ2A;PLAGL2;POLR2D;BCL3
GO:0006886_intracellular_protein_transport	12	293	466	18160	0.0872	0.1105	ARF1;STXBP1;TMED5;STX3;RAB5B;SEC24A;TBC1D1;COPZ1;AP1S1;STX6;EVI5;RAB21
GO:0043123_positive_regulation_of_I-kappaB_kinaseNF-kappaB_signaling	10	232	466	18160	0.0873	0.1105	GJA1;UBE2V1;ROR1;TRIM32;PLK2;CCR7;TRAF6;NDFIP1
GO:0032496_response_to_lipopolysaccharide	7	144	466	18160	0.0878	0.1106	GJA1;EDN1;CCR7;IL13;ADIPOR2;ATP2A2;RPS6KA3
GO:0006457_protein_folding	9	203	466	18160	0.0891	0.1118	PPIB;RAD23B;ERO1A;PPIF;RANBP2;GNAI3;CDC37L1;GNB4;GRPEL2
GO:0006260_DNA_replication	7	147	466	18160	0.0949	0.118	RRM2;CHEK1;CLSPN;NFIB;NAP1L1;RBBP6;SLX4
GO:0006281_DNA_repair	10	236	466	18160	0.0946	0.118	CHEK1;BACH1;CLSPN;SMC1A;TRIP12;USP28;BTG2;INO80D;TAOK1;SLX4
GO:0006470_protein_dephosphorylation	8	178	466	18160	0.099	0.1226	BCL2;PTPRD;PTPRJ;PPP6C;PPP2R2A;PHLPP2;PDP2
GO:0030336_negative_regulation_of_cell_migration	7	150	466	18160	0.1024	0.1263	CYP1B1;NF1;NF2;BCL2;PTPRJ;TP53INP1;MIA3
GO:0043687_post-translational_protein_modification	13	345	466	18160	0.1218	0.1496	VCAN;CALU;FBXL20;CUL2;MIA3;LAMC1;PSMD7;SOCS6;DCAF7;SOCS5;FAM20C;STT3B
GO:0071346_cellular_response_to_interferon-gamma	5	101	466	18160	0.1289	0.1576	STXBP1;CDC42;EDN1;PDE12;KIF5B
GO:0044267_cellular_protein_metabolic_process	9	223	466	18160	0.133	0.1619	IGF1;VCAN;TSPAN14;CALU;MIA3;LAMC1;GATA6;H3-3B;FAM20C
GO:0043312_neutrophil_degranulation	17	484	466	18160	0.1347	0.1633	IMPDH1;RAP1B;NHLRC3;PTPRJ;GDI2;TSPAN14;CAB39;DDX3X;RAB5B;ARPC5;SURF4;B4GALT1;NRAS;PSMD7;SLC2A3;RAB9B;LPCAT1
GO:0006325_chromatin_organization	6	133	466	18160	0.1386	0.1674	BRWD1;ZMYND11;SUV39H1;HMGA2;CBX6;CHD9
GO:0042593_glucose_homeostasis	5	104	466	18160	0.1401	0.1685	IGF1R;CRY2;SESN3;STAT3;ADIPOR2
GO:0050728_negative_regulation_of_inflammatory_response	6	134	466	18160	0.1419	0.1699	IL13;CDH5;RORA;SOCS5;NDFIP1
GO:0006338_chromatin_remodeling	5	105	466	18160	0.144	0.1717	ESR1;SMARCAD1;BAZ2A;MORC2;ARID1A
GO:0090263_positive_regulation_of_canonical_Wnt_signaling_pathway	7	166	466	18160	0.1471	0.1747	CSNK1G3;YAP1;DDX3X;GSKIP;USP47;TBL1XR1;PSMD7
GO:0009887_animal_organ_morphogenesis	6	136	466	18160	0.1487	0.1759	LFNG;TLE3;PBX3;FGF2;LAMC1;PBX2
GO:0006366_transcription_by_RNA_polymerase_II	9	230	466	18160	0.1506	0.1774	NFAT5;CCNT1;CCNT2;KLF13;CREB1;POLR2D;AFF4
GO:0071356_cellular_response_to_tumor_necrosis_factor	6	137	466	18160	0.1521	0.1785	EDN1;ZFP36L1;PPARGC1A;RORA;THBS1;DAB2IP
GO:0001666_response_to_hypoxia	7	168	466	18160	0.1532	0.179	NF1;MECP2;ETS1;TGFBR3;CREB1;ACTN4;THBS1
GO:0070498_interleukin-1-mediated_signaling_pathway	5	108	466	18160	0.1557	0.1812	UBE2V1;RPS6KA5;PSMD7;TRAF6
GO:0007030_Golgi_organization	6	139	466	18160	0.1591	0.1837	CDC42;ATL2;TMED5;SURF4;GOLGA8J;ARFGEF1
GO:0007160_cell-matrix_adhesion	5	109	466	18160	0.1597	0.1837	ITGB3;TSC1;BCL2L11;TIAM1
GO:0034599_cellular_response_to_oxidative_stress	5	109	466	18160	0.1597	0.1837	CPEB2;PPARGC1A;ERO1A;ATP2A2;FOXO1
GO:0043547_positive_regulation_of_GTPase_activity	12	332	466	18160	0.1614	0.1849	NF1;GDI2;ARHGDIA;STARD13;RGS3;EVI5;DVL3;RANBP2;ARFGEF1;DAB2IP
GO:0042127_regulation_of_cell_population_proliferation	6	140	466	18160	0.1626	0.1856	KIT;RBFOX2;SGK3;BMPR2;STAT3;MBD2
GO:0030433_ubiquitin-dependent_ERAD_pathway	5	111	466	18160	0.1679	0.1901	DNAJB12;UBE4A;YOD1;STT3B
GO:0051260_protein_homooligomerization	5	111	466	18160	0.1679	0.1901	KCNC4;BEND3;ATL2;G3BP2
GO:0000226_microtubule_cytoskeleton_organization	6	143	466	18160	0.1734	0.1956	ATXN7;EML1;WEE1;SON;TAOK1
GO:0002223_stimulatory_C-type_lectin_receptor_signaling_pathway	5	114	466	18160	0.1803	0.2026	RPS6KA5;KRAS;NRAS;PSMD7;TRAF6
GO:0007156_homophilic_cell_adhesion_via_plasma_membrane_adhesion_molecules	7	177	466	18160	0.1823	0.204	FAT3;CADM1;CDH5;DSC2;PCDHAC1;PCDHA3;PCDH10
GO:0048013_ephrin_receptor_signaling_pathway	5	115	466	18160	0.1846	0.205	CDC42;ARPC5;EPHA4;TIAM1
GO:0051056_regulation_of_small_GTPase_mediated_signal_transduction	6	146	466	18160	0.1845	0.205	CDC42;GDI2;ARHGDIA;STARD13;ARHGEF26;TIAM1
GO:0007411_axon_guidance	9	246	466	18160	0.1948	0.2155	SH3KBP1;SEMA6D;PIK3R1;CSF1R;EPHA4;RPS6KA5;KIF5B;PIK3CA;SEMA4C
GO:0007275_multicellular_organism_development	16	484	466	18160	0.197	0.2171	KIT;IGF1R;FAT3;ERBB4;ROR1;CADM1;VCAN;MBNL3;SUCO;CSF1R;HMGA2;EPHA4;CDH5;DCAF7;RYBP;HOXA10
GO:0010976_positive_regulation_of_neuron_projection_development	5	123	466	18160	0.2197	0.2413	ROR1;ABL2;CREB3L2;RRN3;DAB2IP
GO:0060070_canonical_Wnt_signaling_pathway	5	128	466	18160	0.2426	0.2654	DVL3
GO:0018215_protein_phosphopantetheinylation	11	331	466	18160	0.2443	0.2663	ITGB3;ZDHHC9;ZDHHC7;YOD1;USP47;USP28;ERO1A;OTUD3;HIF1AN;USP37;OGT
GO:0050852_T_cell_receptor_signaling_pathway	7	202	466	18160	0.2728	0.2962	PTPRJ;PIK3R1;PSMD7;TRAF6;PIK3CA;PAG1
GO:0006406_mRNA_export_from_nucleus	5	135	466	18160	0.2756	0.297	YTHDC1;SMG7;RANBP2;NUP50;NUP43
GO:0061024_membrane_organization	5	135	466	18160	0.2756	0.297	SH3KBP1;SYT1;SYNJ1;TBC1D1;ARPC5
GO:0001525_angiogenesis	8	244	466	18160	0.3003	0.3225	CYP1B1;TGFBR3;AMOTL1;RORA;PIK3CA;PLXND1;DAB2IP;EMC10
GO:0070588_calcium_ion_transmembrane_transport	5	141	466	18160	0.3046	0.3259	SLC8A1;MCOLN2;ATP2A2
GO:0015031_protein_transport	10	334	466	18160	0.3631	0.387	ATG9A;GDI2;PLEKHA8;MIA3;ACTN4;MCOLN2;ZMAT3;ARFGEF1;RAB9B;EIF5A2
GO:0007010_cytoskeleton_organization	5	155	466	18160	0.3734	0.3966	BRWD1;SH3KBP1;CAPZB;PDZD8
GO:0007204_positive_regulation_of_cytosolic_calcium_ion_concentration	5	156	466	18160	0.3784	0.4004	ESR1;GJA1;ABL2;EDN1;CCR7
GO:0016192_vesicle-mediated_transport	5	159	466	18160	0.3932	0.4146	ARF1;STXBP1;GDI2;SYT1;AP1S1
GO:0030182_neuron_differentiation	5	164	466	18160	0.4178	0.4389	PTPRD;HIPK2;MYEF2;SOX11
GO:0038095_Fc-epsilon_receptor_signaling_pathway	5	170	466	18160	0.447	0.4679	PIK3R1;MAPK10;PSMD7;TRAF6;PIK3CA
GO:0070374_positive_regulation_of_ERK1_and_ERK2_cascade	7	248	466	18160	0.457	0.4767	RAP1B;ERBB4;CSF1R;CCR7;FGF2;PDGFB
GO:0006954_inflammatory_response	11	410	466	18160	0.4862	0.5053	KIT;CSF1R;CCR7;MAP2K3;RPS6KA5;IL13;STAT3;THBS1;CHST1;TUSC2;DAB2IP
GO:0030154_cell_differentiation	16	611	466	18160	0.505	0.523	SMAD2;UBE2V1;FOXK1;PEG10;CADM1;SYT1;ETS1;DDX3X;SMURF1;SUV39H1;NR2C2;FGF2;ELK4;SOX11;UGCG;PURB
GO:0007155_cell_adhesion	13	501	466	18160	0.5243	0.541	CYP1B1;ITGB3;VCAN;ABL2;EPHA4;B4GALT1;ATP2A2;LAMC1;THBS1;DSC2;PCDHAC1;PCDHA3;PCDH10
GO:0050790_regulation_of_catalytic_activity	6	229	466	18160	0.5377	0.5529	ARF1;CCDC88C;NSMAF;DENND4B;SLX4;GRPEL2
GO:0000398_mRNA_splicing,_via_spliceosome	11	475	466	18160	0.6718	0.6884	YTHDC1;PSPC1;SF1;HNRNPA3;HNRNPA1;POLR2D;WBP4
GO:0006412_translation	5	223	466	18160	0.6768	0.691	CPEB2;CPEB3;RPL15;CPEB4;IGF2BP3
GO:0007267_cell-cell_signaling	5	231	466	18160	0.7053	0.7176	GJA1;SH3KBP1;EDN1;TNFSF9
GO:0051607_defense_response_to_virus	5	235	466	18160	0.7189	0.7289	BCL2;BCL2L1;ZMYND11;PDE12;POLR3D
GO:0008150_biological_process	13	594	466	18160	0.7492	0.757	KIAA0930;IKZF2;CALU;LRRFIP2;CDV3;ZNF200;SBNO1;TLE4;ARID3B;MIDN;LHFPL2;ANKRD40;SPRYD4
GO:0055085_transmembrane_transport	6	316	466	18160	0.8165	0.8222	BCL2;SLC10A7;MRS2;MFSD9;PSMD7;SLC5A6
GO:0045087_innate_immune_response	11	605	466	18160	0.9007	0.9038	PSPC1;TRIM32;PPP6C;DDX3X;CSF1R;MCOLN2;POLR3D;CAPZA2;G3BP2;DAB2IP
GO:0006955_immune_response	7	462	466	18160	0.9477	0.9477	IGF1R;ETS1;TGFBR3;CCR7;IL13;THBS1;TNFSF9

### Sheet: GO_BP_sig
Name	Hits	Pop Hits	List Total	Pop Total	Pvalue	FDR	Genes
GO:0045893_positive_regulation_of_transcription,_DNA-templated	50	752	466	18160	0.0	0.0	ESR1;IGF1;SMAD2;UBE2V1;FOXK1;ERBB4;TRIM32;HIPK2;SALL1;YAP1;TGFBR1;HMBOX1;TP53INP1;ETS1;RNF4;NFIB;CREB3L2;CLOCK;HMGA2;MAP2K3;CREB1;TBL1XR1;ACTN4;PPARGC1A;FGF2;ARID1B;STAT3;CARM1;FOXO1;PDGFB;RORA;SOX11;MED14;DVL3;BCL3;GATA6;ARID1A;RYBP;SERTAD3;CRLF3;PER2
GO:0045892_negative_regulation_of_transcription,_DNA-templated	39	647	466	18160	0.0	0.0	ATXN1;SMAD2;BCL7A;RBFOX2;FOXK1;PSPC1;TLE3;MECP2;CBX5;CRY2;SALL1;ZBTB4;HMBOX1;SF1;RUNX1T1;POU2F1;ZMYND11;CLOCK;SUV39H1;USP47;TLE4;HMGA2;RPS6KA5;FOXO1;PDGFB;MBD2;TRAF6;BCL3;GATA6;RLIM;PER2;NKAP;DAB2IP
GO:0006468_protein_phosphorylation	36	546	466	18160	0.0	0.0	WNK3;SGK3;HIPK2;CHEK1;PHKA1;TGFBR1;CDK6;CDK16;BMPR2;AKT3;CCNE1;CCNT1;PIK3R1;PLK2;CDK8;ACVR2A;MAPK10;CREB1;RPS6KA5;AURKA;PDGFB;DYRK2;PIK3CA;MKNK2;FAM20C;TAOK1;CCND1;SIK1
GO:0035556_intracellular_signal_transduction	29	416	466	18160	0.0	0.0	WNK3;SMAD2;SGK3;CHEK1;CAB39;TGFBR1;STMN1;RAB40C;DDX3X;TGFBR3;AKT3;MAPK10;PRKAR2A;RPS6KA5;SOCS1;SOCS6;DVL3;RPS6KA3;SOCS5;MKNK2;PAG1;SIK1;PDZD8
GO:0016579_protein_deubiquitination	27	350	466	18160	0.0	0.0	ESR1;ATXN7;SMAD2;FOXK1;TGFBR1;CLSPN;MDM4;RAD23B;YOD1;USP47;USP28;CDC25A;PSMD7;TRAF6;OTUD3;INO80D;USP37;OGT
GO:0019221_cytokine-mediated_signaling_pathway	27	352	466	18160	0.0	0.0	KIT;CDKN1A;BCL2;LIFR;STX3;BCL2L1;POU2F1;PIK3R1;CSF1R;IL13;FGF2;STAT3;KRAS;TXLNA;FOXO1;RORA;SOCS1;PIK3CA;SOCS5;CCND1
GO:0006974_cellular_response_to_DNA_damage_stimulus	24	281	466	18160	0.0	0.0	CDKN1A;BCL2;ACER2;CHEK1;CBX5;ZBTB4;YAP1;ZNF385A;FMR1;SUV39H1;USP47;TRIP12;USP28;MORC2;ZMAT3;FOXO1;DYRK2;TRAF6;BCL3;BTG2;RBBP6;TAOK1;CCND1
GO:0007179_transforming_growth_factor_beta_receptor_signaling_pathway	23	143	466	18160	0.0	0.0	SMAD2;HIPK2;TGFBR1;TGFBR3;SMURF1;CREB1;CDH5;ZFYVE9;APPL1
GO:0000082_G1S_transition_of_mitotic_cell_cycle	22	112	466	18160	0.0	0.0	CDKN1A;TRIM71;PPP6C;CDK6;BCAT1;CUL2;CCNE1;E2F3;PLK2;MAX;CDC25A;CDC34;CRLF3;USP37;CCND1
GO:0018105_peptidyl-serine_phosphorylation	21	213	466	18160	0.0	0.0	BCL2;CSNK1G3;SGK3;HIPK2;CAB39;TGFBR1;UHMK1;CLSPN;AKT3;PLK2;RPS6KA5;AURKA;PDGFB;DYRK2;RPS6KA3;MKNK2
GO:0051726_regulation_of_cell_cycle	14	122	466	18160	0.0	0.0	NF2;TSC1;PHACTR4;HIPK2;CDK6;TXLNG;CDK16;CDK8;SON;STAT3;CDC25A;E2F2;PER2
GO:0007265_Ras_protein_signal_transduction	13	83	466	18160	0.0	0.0	NF1;CDKN1A;IGF1;PLK2;SHOC2;USP28;FGF2;KRAS;NRAS;G3BP2
GO:0032922_circadian_regulation_of_gene_expression	11	83	466	18160	0.0	0.0	CRY2;CLOCK;PPARGC1A;RORA;PER2;OGT
GO:0006977_DNA_damage_response,_signal_transduction_by_p53_class_mediator_resulting_in_cell_cycle_arrest	10	60	466	18160	0.0	0.0	CDKN1A;ZNF385A;MDM4;PLK2;AURKA;CARM1;ARID3A;BTG2;E2F7
GO:0014065_phosphatidylinositol_3-kinase_signaling	10	50	466	18160	0.0	0.0	NF1;IGF1;IGF1R;EDN1;PIK3R1;ZFP36L1;PIK3CA
GO:0051028_mRNA_transport	8	43	466	18160	0.0	0.0	IGF2BP1;FMR1;ZFP36L1;QKI;HNRNPA1;IGF2BP3;G3BP2;EIF5A2
GO:2001243_negative_regulation_of_intrinsic_apoptotic_signaling_pathway	7	27	466	18160	0.0	0.0	BCL2;BCL2L1;DDX3X;BCL2L2;PPIF
GO:0046426_negative_regulation_of_receptor_signaling_pathway_via_JAK-STAT	6	19	466	18160	0.0	0.0	NF2;PTPRD;SOCS1;BCL3
GO:0051272_positive_regulation_of_cellular_component_movement	5	11	466	18160	0.0	0.0	TGFBR1;ETS1;STMN1;ACTN4
GO:2000766_negative_regulation_of_cytoplasmic_translation	5	9	466	18160	0.0	0.0	CPEB2;CPEB3;FMR1;CPEB4
GO:0043066_negative_regulation_of_apoptotic_process	31	544	466	18160	0.0001	0.0007	CDKN1A;IGF1;BCL2;IGF1R;WNK3;HIGD1A;ARHGDIA;BCL2L1;DDX3X;BCL2L2;MDM4;PIK3R1;PLK2;BCL11B;USP47;CSF1R;SON;HMGA2;AURKA;TMF1;FOXO1;THBS1;RPS6KA3;TRAF6;BCL3;GATA6;PPIF
GO:0006511_ubiquitin-dependent_protein_catabolic_process	22	328	466	18160	0.0001	0.0007	TRIM32;CDC27;SMURF1;UBE4A;ZNRF3;USP47;TRIP12;USP28;AURKA;CDC34;RBBP6;MYLIP;RLIM;MIB1;USP37;NDFIP1;KLHL15
GO:0007049_cell_cycle	19	245	466	18160	0.0001	0.0007	TENT4B;TET2;DMTF1;TXLNG;ZMYND11;CCNT1;CCNT2;SUV39H1;EVI5;FIGN;E2F2;RPS6KA3;GNAI3;TUSC2;APPL1;TSPYL2;DAB2IP;SIK1;NUP43
GO:0050821_protein_stabilization	17	220	466	18160	0.0001	0.0007	TSC1;CDKN1A;IGF1;PPIB;STXBP1;MDM4;PIK3R1;EPHA4;CREB1;PPARGC1A;DVL3;RAB21;OTUD3;CDC37L1
GO:0006367_transcription_initiation_from_RNA_polymerase_II_promoter	16	196	466	18160	0.0001	0.0007	ESR1;CDKN1A;MECP2;YAP1;E2F3;CDK8;NR6A1;NR2C2;PPARGC1A;RORA;E2F2;MED14;POLR2D;NR4A3;CCND1
GO:0051897_positive_regulation_of_protein_kinase_B_signaling	16	196	466	18160	0.0001	0.0007	ESR1;KIT;IGF1R;ERBB4;PTPRJ;TGFBR1;PIK3R1;CCR7;FGF2;PDGFB;THBS1;PIK3CA;ARFGEF1;LIN28A
GO:0030509_BMP_signaling_pathway	13	136	466	18160	0.0001	0.0007	SMAD2;ZFYVE16;TGFBR3;SMURF1;BMPR2;ACVR2A
GO:0071456_cellular_response_to_hypoxia	13	129	466	18160	0.0001	0.0007	ATP7A;BCL2;SLC8A1;HIPK2;EDN1;CPEB2;MDM4;ZFP36L1;SUV39H1;PPARGC1A;ERO1A;RORA;GATA6
GO:0017148_negative_regulation_of_translation	11	92	466	18160	0.0001	0.0007	TSC1;TRIM71;IGF2BP1;CPEB3;FMR1;DDX3X;DDX6;IGF2BP3;BTG2;LIN28A
GO:0042060_wound_healing	11	96	466	18160	0.0001	0.0007	ITGB3;NF1;CDKN1A;IGF1;SMAD2;YAP1;TGFBR1;MIA3;FGF2
GO:0045732_positive_regulation_of_protein_catabolic_process	10	82	466	18160	0.0001	0.0007	GJA1;TRIM32;SMURF1;PLK2;HECW2;FOXO1;MYLIP;LPCAT1;NDFIP1;DAB2IP
GO:0002931_response_to_ischemia	8	50	466	18160	0.0001	0.0007	GJA1;BCL2;CSF1R;CPEB4;PPARGC1A;ARID1B;PPIF;PER2
GO:0043507_positive_regulation_of_JUN_kinase_activity	7	36	466	18160	0.0001	0.0007	EDN1;EPHA4;TIAM1;DVL3;TRAF6;DAB2IP
GO:0043542_endothelial_cell_migration	7	36	466	18160	0.0001	0.0007	CYP1B1;TGFBR1;STARD13;PIK3CA;PLXND1
GO:0015937_coenzyme_A_biosynthetic_process	6	24	466	18160	0.0001	0.0007	PANK3;PANK1
GO:0032924_activin_receptor_signaling_pathway	6	25	466	18160	0.0001	0.0007	SMAD2;TGFBR1;BMPR2;ACVR2A
GO:0048024_regulation_of_mRNA_splicing,_via_spliceosome	6	23	466	18160	0.0001	0.0007	YTHDC1;SF1;SON;QKI
GO:0031054_pre-miRNA_processing	5	16	466	18160	0.0001	0.0007	LIN28B;DICER1;AGO1;LIN28A
GO:0042692_muscle_cell_differentiation	5	15	466	18160	0.0001	0.0007	QKI;RORA;H3-3B;SEMA4C
GO:0048009_insulin-like_growth_factor_receptor_signaling_pathway	5	14	466	18160	0.0001	0.0007	IGF1;IGF1R;PIK3R1
GO:0055119_relaxation_of_cardiac_muscle	5	14	466	18160	0.0001	0.0007	KCNJ2;SLC8A1;ATP2A2;PIK3CA
GO:0016032_viral_process	27	467	466	18160	0.0002	0.0012	IGF1R;DNAJB12;FOXK1;CADM1;PACS2;CBX5;FMR1;DDX3X;CUL2;ZMYND11;CCNT1;PIK3R1;SUV39H1;RAB11FIP4;TRAM1;CREB1;TNPO1;STAT3;CARM1;HNRNPA1;RANBP2;NUP50;G3BP2;YIPF4;PDZD8;OGT;NUP43
GO:0000209_protein_polyubiquitination	21	324	466	18160	0.0002	0.0012	BCL2;NHLRC3;UBE2V1;TRIM71;TRIM32;FBXO28;FBXL20;SMURF1;UBE4A;TRIP12;HECW2;LONRF1;PSMD7;CDC34;TRAF6;RBBP6;MYLIP;RLIM
GO:0030335_positive_regulation_of_cell_migration	19	266	466	18160	0.0002	0.0012	KIT;IGF1;IGF1R;TRIM32;TGFBR1;EDN1;SEMA6D;PIK3R1;RDX;CSF1R;ACTN4;TIAM1;STAT3;CDH5;PDGFB;THBS1;SEMA4C
GO:0048661_positive_regulation_of_smooth_muscle_cell_proliferation	8	55	466	18160	0.0002	0.0012	IGF1;EDN1;PPARGC1A;IL13;PDGFB;THBS1;TRAF6;NR4A3
GO:0000183_rDNA_heterochromatin_assembly	7	42	466	18160	0.0002	0.0012	BEND3;SUV39H1;BAZ2A;MBD2;H3-3B
GO:0070317_negative_regulation_of_G0_to_G1_transition	7	41	466	18160	0.0002	0.0012	RRM2;CHEK1;CBX5;MAX;SUZ12;RYBP;DAB2IP
GO:0035871_protein_K11-linked_deubiquitination	5	17	466	18160	0.0002	0.0012	YOD1;OTUD3;USP37
GO:0001938_positive_regulation_of_endothelial_cell_proliferation	9	75	466	18160	0.0003	0.0018	ITGB3;TGFBR1;BMPR2;AKT3;FGF2;NRAS;PDGFB;EMC10
GO:0120162_positive_regulation_of_cold-induced_thermogenesis	10	97	466	18160	0.0004	0.0022	GJA1;IGF1R;ELOVL6;LPIN1;PPARGC1A;IL13;ADIPOR2;SCD;PER2;OGT
GO:0030307_positive_regulation_of_cell_growth	9	80	466	18160	0.0004	0.0022	BCL2;CDC42;EIF4G2;TRIM32;TGFBR1;DDX3X;USP47;RPS6KA3;H3-3B
GO:0042771_intrinsic_apoptotic_signaling_pathway_in_response_to_DNA_damage_by_p53_class_mediator	6	32	466	18160	0.0004	0.0022	CDKN1A;HIPK2;USP28;DYRK2;BCL3
GO:0097192_extrinsic_apoptotic_signaling_pathway_in_absence_of_ligand	6	33	466	18160	0.0004	0.0022	BCL2;BCL2L1;BCL2L2;BCL2L11;APPL1;MKNK2
GO:0043551_regulation_of_phosphatidylinositol_3-kinase_activity	5	21	466	18160	0.0004	0.0022	PIK3R1;SOCS1;SOCS6;SOCS5
GO:0014068_positive_regulation_of_phosphatidylinositol_3-kinase_signaling	10	100	466	18160	0.0005	0.0026	KIT;IGF1;IGF1R;ERBB4;ROR1;PIK3R1;FGF2;PDGFB;PIK3CA
GO:0046854_phosphatidylinositol_phosphorylation	8	65	466	18160	0.0005	0.0026	PIK3R1;FAM126B;SOCS1;SOCS6;PIK3CA;SOCS5
GO:0051491_positive_regulation_of_filopodium_assembly	6	34	466	18160	0.0005	0.0026	CDC42;TGFBR1;FMR1;PIK3R1;CCR7
GO:0010468_regulation_of_gene_expression	16	231	466	18160	0.0006	0.0028	ATP7A;IGF1;BCL2;SLC8A1;ATXN7L3B;CDK6;IGF2BP1;AFF1;POGZ;ZFP36L1;PIK3CA;IGF2BP3;AFF4;NKAP
GO:0032147_activation_of_protein_kinase_activity	8	66	466	18160	0.0006	0.0028	ITGB3;CAB39;CLSPN;PDGFB;TRAF6;PIK3CA;TAOK1
GO:0035019_somatic_stem_cell_population_maintenance	8	66	466	18160	0.0006	0.0028	KIT;SMAD2;SALL1;YAP1;FGF2;STAT3;POLR2D;LIN28A
GO:0007095_mitotic_G2_DNA_damage_checkpoint	5	23	466	18160	0.0006	0.0028	CDKN1A;CLSPN;HMGA2;TAOK1
GO:0035196_production_of_miRNAs_involved_in_gene_silencing_by_miRNA	5	23	466	18160	0.0006	0.0028	TRIM71;DICER1;AGO1
GO:0008284_positive_regulation_of_cell_population_proliferation	30	584	466	18160	0.0007	0.0031	KIT;IGF1;BCL2;IGF1R;ACER2;ERBB4;MECP2;HIPK2;LIFR;TGFBR1;ETS1;EDN1;STX3;E2F3;CSF1R;NAP1L1;TIAM1;FGF2;KRAS;CARM1;PDGFB;SOX11;THBS1;EIF5A2
GO:0006355_regulation_of_transcription,_DNA-templated	28	533	466	18160	0.0007	0.0031	ESR1;ATXN1;UBE2V1;PSPC1;ZBTB4;TGFBR1;LRRFIP2;ATXN1L;DMTF1;SBNO1;BACH1;CLOCK;NR2C2;BAZ2A;HMGA2;RPS6KA5;PPARGC1A;STAT3;CARM1;RORA;SOX11;RYBP;SERTAD3
GO:0000077_DNA_damage_checkpoint	6	37	466	18160	0.0007	0.0031	CHEK1;CLSPN;CLOCK;USP28
GO:0010595_positive_regulation_of_endothelial_cell_migration	8	70	466	18160	0.0008	0.0034	ITGB3;ETS1;EDN1;BMPR2;FGF2;THBS1;EMC10
GO:0034644_cellular_response_to_UV	7	53	466	18160	0.0008	0.0034	BMF;TP53INP1;FMR1;PIK3R1;USP47;USP28;CDC25A
GO:1904707_positive_regulation_of_vascular_associated_smooth_muscle_cell_proliferation	7	53	466	18160	0.0008	0.0034	GJA1;IGF1;EDN1;FGF2;PDGFB;GNAI3;NR4A3
GO:0007052_mitotic_spindle_organization	7	55	466	18160	0.0009	0.0037	EML1;CKAP5;MECP2;STMN1;PLK2;AURKA;KIF3B
GO:0043536_positive_regulation_of_blood_vessel_endothelial_cell_migration	7	54	466	18160	0.0009	0.0037	ETS1;AKT3;MAP2K3;FGF2;PDGFB;THBS1
GO:0018108_peptidyl-tyrosine_phosphorylation	11	131	466	18160	0.001	0.004	KIT;ERBB4;ROR1;HIPK2;ABL2;WEE1;CSF1R;EPHA4;MAP2K3;PDGFB;DYRK2
GO:0009267_cellular_response_to_starvation	8	73	466	18160	0.001	0.004	FNIP1;WIPI2;BMPR2;MAX;ZFYVE1;FOXO1;DSC2
GO:0060999_positive_regulation_of_dendritic_spine_development	5	26	466	18160	0.001	0.004	ARF1;EIF4G2;C21orf91;CPEB3;FMR1
GO:0008543_fibroblast_growth_factor_receptor_signaling_pathway	11	133	466	18160	0.0011	0.0042	RBFOX2;ESRP1;TRIM71;SHOC2;FGF2;HNRNPA1;POLR2D
GO:0000413_protein_peptidyl-prolyl_isomerization	7	57	466	18160	0.0011	0.0042	PPIB;PPIF;RANBP2;FKBP15
GO:0018230_peptidyl-L-cysteine_S-palmitoylation	6	41	466	18160	0.0011	0.0042	ZDHHC9;ZDHHC7
GO:0006397_mRNA_processing	12	157	466	18160	0.0013	0.0049	RBFOX2;ESRP1;SREK1;MBNL3;TENT4A;FMR1;ZFP36L1;SON;QKI;PDE12;PPARGC1A;RBBP6
GO:0045727_positive_regulation_of_translation	8	77	466	18160	0.0014	0.0052	EIF4G2;CPEB3;FMR1;DDX3X;THBS1;BCL3
GO:0048015_phosphatidylinositol-mediated_signaling	7	59	466	18160	0.0014	0.0052	IGF1;IGF1R;PIK3R1;CSF1R;PIK3CA;OGT
GO:0051301_cell_division	20	351	466	18160	0.0015	0.0053	CKAP5;TENT4B;CDC27;WEE1;CDK6;POGZ;CCNE1;CCNT1;CCNT2;SMC1A;HMGA2;EVI5;FIGN;AURKA;CNTRL;CDC25A;GNAI3;USP37;CCND1;NUP43
GO:0030036_actin_cytoskeleton_organization	12	159	466	18160	0.0015	0.0053	NF1;NF2;CDC42;PHACTR4;CAPZB;STARD13;ARPC5;AMOTL1;KRAS;CAPZA2;PIK3CA
GO:0048568_embryonic_organ_development	5	29	466	18160	0.0015	0.0053	PBX3;RAD23B;PBX2;MBD2;RBBP6
GO:0060045_positive_regulation_of_cardiac_muscle_cell_proliferation	5	30	466	18160	0.0017	0.006	ERBB4;YAP1;TGFBR3;FGF2;GATA6
GO:0008584_male_gonad_development	9	101	466	18160	0.0019	0.0064	ESR1;KIT;BCL2;TGFBR1;BCL2L11;GATA6;H3-3B;HOXA10;RNF38
GO:0060964_regulation_of_gene_silencing_by_miRNA	8	81	466	18160	0.0019	0.0064	TRIM71;FMR1;AGO1;POLR2D;H3-3B;RANBP2;NUP50;NUP43
GO:2001244_positive_regulation_of_intrinsic_apoptotic_signaling_pathway	6	46	466	18160	0.0019	0.0064	BCL2;BMF;BBC3;BCL2L1;BCL2L11;PLAGL2
GO:0051092_positive_regulation_of_NF-kappaB_transcription_factor_activity	14	212	466	18160	0.002	0.0066	UBE2V1;ROR1;TRIM32;DHX33;CLOCK;RPS6KA5;STAT3;KRAS;TRAF6
GO:0006646_phosphatidylethanolamine_biosynthetic_process	5	31	466	18160	0.002	0.0066	ETNK1;LPIN1;PISD
GO:0008285_negative_regulation_of_cell_population_proliferation	23	442	466	18160	0.0021	0.0067	CYP1B1;NF2;TSC1;CDKN1A;SMAD2;ERBB4;PTPRJ;TP53INP1;ETS1;CDK6;MDM4;BCL11B;CSF1R;KLF13;B4GALT1;CDH5;STRN;BTG2;DAB2IP;E2F7
GO:0030512_negative_regulation_of_transforming_growth_factor_beta_receptor_signaling_pathway	9	102	466	18160	0.0021	0.0067	SMAD2;PEG10;TGFBR1;TGFBR3;SMURF1;PMEPA1
GO:0043406_positive_regulation_of_MAP_kinase_activity	7	64	466	18160	0.0021	0.0067	KIT;EDN1;FGF2;KRAS;PDGFB
GO:0035633_maintenance_of_blood-brain_barrier	5	32	466	18160	0.0022	0.0069	GJA1;WNK3;CLDN12;CDH5;LAMC1
GO:0045737_positive_regulation_of_cyclin-dependent_protein_serinethreonine_kinase_activity	5	32	466	18160	0.0022	0.0069	CCNYL1;CCNT1;CCNT2;PDGFB;CCND1
GO:0042752_regulation_of_circadian_rhythm	7	65	466	18160	0.0023	0.007	PSPC1;CRY2;CLOCK;MAPK10;CREB1;PPARGC1A;PER2
GO:0006493_protein_O-linked_glycosylation	6	48	466	18160	0.0023	0.007	TET2;TRAK2;OGT
GO:0034976_response_to_endoplasmic_reticulum_stress	8	85	466	18160	0.0025	0.0075	BCL2L11;PIK3R1;CREB3L2;ERO1A;ATP2A2;THBS1;PPP1R15B
GO:0043552_positive_regulation_of_phosphatidylinositol_3-kinase_activity	5	33	466	18160	0.0025	0.0075	KIT;CDC42;CCR7;FGF2;PDGFB
GO:0030308_negative_regulation_of_cell_growth	10	128	466	18160	0.0028	0.0081	GJA1;CDKN1A;BCL2;PTPRJ;DDX3X;BMPR2;ADIPOR2;SERTAD3;CRLF3;TSPYL2
GO:0007259_receptor_signaling_pathway_via_JAK-STAT	5	34	466	18160	0.0028	0.0081	STAT3;SOCS1;SOCS6;SOCS5
GO:0090200_positive_regulation_of_release_of_cytochrome_c_from_mitochondria	5	34	466	18160	0.0028	0.0081	BMF;BBC3;BCL2L11;PPIF
GO:0010629_negative_regulation_of_gene_expression	16	272	466	18160	0.0031	0.0088	ESR1;CDKN1A;IGF1;MECP2;YAP1;TP53INP1;DICER1;AGO1;AURKA;FGF2;TMF1;ADIPOR2;PDGFB;SOX11;NDFIP1;SMCR8
GO:0034260_negative_regulation_of_GTPase_activity	6	51	466	18160	0.0031	0.0088	TSC1;CPEB2;RDX;ARFGEF1;DAB2IP
GO:0030522_intracellular_receptor_signaling_pathway	5	35	466	18160	0.0032	0.009	NR6A1;NR2C2;STAT3;RORA;NR4A3
GO:0006606_protein_import_into_nucleus	8	90	466	18160	0.0034	0.0095	CDKN1A;PIK3R1;E2F3;TNPO1;STAT3;NUP50;APPL1
GO:0007420_brain_development	14	229	466	18160	0.0039	0.0103	NF1;ATXN1;EML1;PBX3;SYT1;ATXN1L;STMN1;SYNJ1;NFIB;BMPR2;BCL2L11;PBX2;GNAI3
GO:0010507_negative_regulation_of_autophagy	6	53	466	18160	0.0037	0.0103	BCL2;BMF;FOXK1;EIF4G2;STAT3
GO:0046427_positive_regulation_of_receptor_signaling_pathway_via_JAK-STAT	5	37	466	18160	0.0039	0.0103	CYP1B1;KIT;ERBB4;CRLF3
GO:0048488_synaptic_vesicle_endocytosis	5	37	466	18160	0.0039	0.0103	SYT1;SYNJ1;SNCG
GO:0097009_energy_homeostasis	5	37	466	18160	0.0039	0.0103	PPARGC1A;STAT3;FOXO1;PIK3CA;NR4A3
GO:2001237_negative_regulation_of_extrinsic_apoptotic_signaling_pathway	5	37	466	18160	0.0039	0.0103	IGF1;YAP1;TGFBR1;ZMYND11;THBS1
GO:0071902_positive_regulation_of_protein_serinethreonine_kinase_activity	6	54	466	18160	0.004	0.0105	CAB39;DDX3X;CSF1R;HMGA2;DAB2IP
GO:0000187_activation_of_MAPK_activity	10	136	466	18160	0.0041	0.0107	KIT;IGF1;UBE2V1;MAP2K3;MAPK10;FGF2;THBS1;TRAF6;TAOK1
GO:0007507_heart_development	13	207	466	18160	0.0043	0.0109	GJA1;NF1;CDKN1A;EIF4G2;ERBB4;SALL1;TGFBR1;EDN1;ZFP36L1;ADIPOR2;PDGFB;MBD2
GO:0007050_cell_cycle_arrest	10	137	466	18160	0.0043	0.0109	CDKN1A;EIF4G2;CAB39;TGFBR1;TP53INP1;CDK6;UHMK1;THBS1
GO:0034332_adherens_junction_organization	6	55	466	18160	0.0043	0.0109	CDC42;CADM1;EPHA4;CDH5
GO:0000381_regulation_of_alternative_mRNA_splicing,_via_spliceosome	7	75	466	18160	0.0047	0.0116	RBFOX2;YTHDC1;MBNL3;FMR1;HNRNPA1
GO:0000079_regulation_of_cyclin-dependent_protein_serinethreonine_kinase_activity	6	56	466	18160	0.0047	0.0116	CDKN1A;CCNE1;CCNT1;CCNT2;CDC25A;CCND1
GO:0001937_negative_regulation_of_endothelial_cell_proliferation	5	39	466	18160	0.0048	0.0116	GJA1;NF1;TGFBR1;THBS1
GO:0071392_cellular_response_to_estradiol_stimulus	5	39	466	18160	0.0048	0.0116	ESR1;LCOR;BCL2L11;PPARGC1A
GO:0071526_semaphorin-plexin_signaling_pathway	5	39	466	18160	0.0048	0.0116	ARHGDIA;SEMA6D;PLXND1;SEMA4C
GO:0016567_protein_ubiquitination	30	678	466	18160	0.0052	0.0123	CDC42;TRIM32;CDC27;NEURL1B;RAB40C;RNF138;CUL2;SMURF1;ZNRF3;HECW2;SOCS1;SOCS6;CDC34;DCAF7;MYLIP;SOCS5;RLIM;MIB1;RNF38;KLHL15
GO:0046777_protein_autophosphorylation	12	188	466	18160	0.0052	0.0123	KIT;IGF1R;WNK3;ERBB4;UHMK1;CSF1R;EPHA4;SLK;AURKA;MKNK2;TAOK1;SIK1
GO:0031334_positive_regulation_of_protein-containing_complex_assembly	6	57	466	18160	0.0051	0.0123	BMF;FNIP1;BCL2L11;CDH5;DAB2IP
GO:0008286_insulin_receptor_signaling_pathway	8	98	466	18160	0.0055	0.0127	IGF1R;PIK3R1;ZNF106;FOXO1;APPL1
GO:0030968_endoplasmic_reticulum_unfolded_protein_response	6	58	466	18160	0.0055	0.0127	CREBRF;CREB3L2;YOD1;ERO1A;CCND1
GO:0040008_regulation_of_growth	6	58	466	18160	0.0055	0.0127	HMGA2;ZMAT3;SOCS1;SOCS6;SOCS5;DAB2IP
GO:0070534_protein_K63-linked_ubiquitination	6	59	466	18160	0.0059	0.0133	UBE2V1;RNF4;TRAF6
GO:0043044_ATP-dependent_chromatin_remodeling	5	41	466	18160	0.0059	0.0133	SMARCAD1;ARID1B;MBD2;ARID1A
GO:0071108_protein_K48-linked_deubiquitination	5	41	466	18160	0.0059	0.0133	YOD1;OTUD3;USP37
GO:0016055_Wnt_signaling_pathway	12	192	466	18160	0.0061	0.0137	CSNK1G3;KREMEN1;TLE3;LRRFIP2;RNF138;DDX3X;ZNRF3;CCNE1;TLE4;AMOTL1;STRN;CCND1
GO:0008542_visual_learning	5	42	466	18160	0.0064	0.0142	KIT;NF1;MECP2;CREB1;KRAS
GO:0045766_positive_regulation_of_angiogenesis	11	170	466	18160	0.0066	0.0146	CYP1B1;HIPK2;ETS1;AKT3;HMGA2;FGF2;CDH5;THBS1;GATA6;EMC10
GO:0043410_positive_regulation_of_MAPK_cascade	9	124	466	18160	0.0068	0.0148	KIT;IGF1;IGF1R;ROR1;PTPRJ;DHX33;FGF2;PDGFB;DAB2IP
GO:0050679_positive_regulation_of_epithelial_cell_proliferation	6	61	466	18160	0.0068	0.0148	ATP7A;IGF1;YAP1;FGF2;LAMC1;NR4A3
GO:0032008_positive_regulation_of_TOR_signaling	5	43	466	18160	0.007	0.015	FNIP1;AKT3;PIK3CA;LIN28A;SMCR8
GO:0043407_negative_regulation_of_MAP_kinase_activity	5	43	466	18160	0.007	0.015	NF1;PTPRJ;DAB2IP
GO:0043488_regulation_of_mRNA_stability	9	125	466	18160	0.0071	0.0151	IGF2BP1;FMR1;ZFP36L1;TNPO1;PSMD7;IGF2BP3
GO:0030334_regulation_of_cell_migration	8	103	466	18160	0.0072	0.0152	SGK3;ERBB4;AMOTL1;SLK;FGF2;PLXND1
GO:0018107_peptidyl-threonine_phosphorylation	7	82	466	18160	0.0073	0.0153	BCL2;WNK3;HIPK2;CHEK1;TGFBR1;DYRK2
GO:0001934_positive_regulation_of_protein_phosphorylation	12	198	466	18160	0.0076	0.0158	ITGB3;FNIP1;ERBB4;HIPK2;FMR1;ACVR2A;CSF1R;FGF2;KRAS;ADIPOR2;DVL3;CCND1
GO:0046856_phosphatidylinositol_dephosphorylation	5	44	466	18160	0.0077	0.0158	PIP4P1;SYNJ1
GO:1904646_cellular_response_to_amyloid-beta	5	44	466	18160	0.0077	0.0158	GJA1;IGF1;IGF1R;BCL2L11;EPHA4
GO:0045444_fat_cell_differentiation	6	63	466	18160	0.0079	0.0161	TRIM32;HMGA2;FOXO1;SOCS1;NR4A3;CCND1
GO:0048812_neuron_projection_morphogenesis	6	64	466	18160	0.0084	0.0167	ATP7A;GJA1;WEE1;DICER1;TAOK1;DAB2IP
GO:0007595_lactation	5	45	466	18160	0.0083	0.0167	ATP7A;ERBB4;CREB1;GPAT4;CCND1
GO:0019827_stem_cell_population_maintenance	5	45	466	18160	0.0083	0.0167	KIT;DDX6;SMC1A;MED14;LIN28A
GO:0008283_cell_population_proliferation	9	130	466	18160	0.009	0.0177	IGF1;RAP1B;YAP1;ZFP36L1;CSF1R;USP28;CDC25A;H3-3B;PURB
GO:0048146_positive_regulation_of_fibroblast_proliferation	5	46	466	18160	0.009	0.0177	ESR1;CDKN1A;IGF1;CDK6;PDGFB
GO:0019886_antigen_processing_and_presentation_of_exogenous_peptide_antigen_via_MHC_class_II	8	108	466	18160	0.0093	0.0182	ARF1;CAPZB;SEC24A;AP1S1;TRAF6;KIF3B;CAPZA2;DYNLL2
GO:0001755_neural_crest_cell_migration	5	47	466	18160	0.0098	0.0189	ERBB4;PHACTR4;SEMA6D;SEMA4C
GO:0008630_intrinsic_apoptotic_signaling_pathway_in_response_to_DNA_damage	5	47	466	18160	0.0098	0.0189	BCL2;BCL2L1;BCL2L2;BCL2L11;PIK3R1
GO:0043524_negative_regulation_of_neuron_apoptotic_process	9	133	466	18160	0.0102	0.0195	BCL2;STXBP1;MECP2;HIPK2;CPEB4;PPARGC1A;KRAS;PIK3CA;BTG2
GO:0042493_response_to_drug	14	260	466	18160	0.0106	0.0202	CDKN1A;BCL2;SLC8A1;SLC12A5;TENT4A;USP47;CREB1;PPARGC1A;ADIPOR2;THBS1;DVL3;GATA6;CCND1
GO:0009952_anteriorposterior_pattern_specification	7	90	466	18160	0.0115	0.0216	SMAD2;HIPK2;TGFBR1;BMPR2;ACVR2A;BTG2;HOXA10
GO:0032355_response_to_estradiol	7	90	466	18160	0.0115	0.0216	ESR1;GJA1;STXBP1;ETS1;STAT3;MBD2;CCND1
GO:0045669_positive_regulation_of_osteoblast_differentiation	6	69	466	18160	0.0116	0.0216	IGF1;YAP1;BMPR2;ACVR2A;SUCO;SOX11
GO:0072659_protein_localization_to_plasma_membrane	11	189	466	18160	0.0133	0.0242	WNK3;STXBP1;PACS2;TSPAN14;RAB40C;SMURF1;RDX;SLMAP;FAM126B;RAB3B
GO:0032465_regulation_of_cytokinesis	5	51	466	18160	0.0133	0.0242	BCL2L1;PLK2;RAB11FIP4;AURKA
GO:0042149_cellular_response_to_glucose_starvation	5	51	466	18160	0.0133	0.0242	BCL2;SESN3;CPEB4;HNRNPA1;SIK1
GO:0045600_positive_regulation_of_fat_cell_differentiation	5	51	466	18160	0.0133	0.0242	TMEM64;ZNF385A;ZFP36L1;CREB1;CARM1
GO:0010628_positive_regulation_of_gene_expression	21	466	466	18160	0.0138	0.0249	GJA1;KIT;IGF1;YAP1;TGFBR1;ETS1;DDX3X;RDX;HMGA2;QKI;AGO1;PPARGC1A;IL13;FGF2;STAT3;KRAS;CDH5;PDGFB;SOX11
GO:0033674_positive_regulation_of_kinase_activity	6	72	466	18160	0.0139	0.025	KIT;IGF1R;ERBB4;ROR1;CSF1R;EPHA4
GO:0000086_G2M_transition_of_mitotic_cell_cycle	9	141	466	18160	0.0142	0.0254	CDKN1A;CKAP5;WEE1;PPP2R2A;AURKA;CNTRL;CDC25A;CEP135
GO:0001889_liver_development	6	73	466	18160	0.0148	0.0263	ATP7A;NF1;TGFBR3;KRAS;GATA6;PIK3CA
GO:0045599_negative_regulation_of_fat_cell_differentiation	5	54	466	18160	0.0163	0.0287	YAP1;RUNX1T1;INSIG1;FOXO1;RORA
GO:0071230_cellular_response_to_amino_acid_stimulus	5	55	466	18160	0.0175	0.0305	ATP7A;CPEB3;CPEB4;SOCS1
GO:0071363_cellular_response_to_growth_factor_stimulus	5	55	466	18160	0.0175	0.0305	TGFBR1;BMPR2;ACVR2A;PDGFB;THBS1
GO:0060071_Wnt_signaling_pathway,_planar_cell_polarity_pathway	7	99	466	18160	0.0179	0.031	CDC42;ROR1;SMURF1;TIAM1;PSMD7;DVL3
GO:0043065_positive_regulation_of_apoptotic_process	18	393	466	18160	0.0184	0.0315	CYP1B1;NF1;BMF;TP53INP1;NSMAF;DDX3X;BCL2L11;ARHGEF26;HMGA2;CREB1;TIAM1;B4GALT1;FOXO1;TRAF6;RYBP;DAB2IP
GO:0051091_positive_regulation_of_DNA-binding_transcription_factor_activity	8	123	466	18160	0.0183	0.0315	ESR1;KIT;TRIM32;HIPK2;EDN1;PPARGC1A;TRAF6
GO:0031122_cytoplasmic_microtubule_organization	5	56	466	18160	0.0186	0.0317	KATNAL1;CCDC88C;SLK;FIGN;SLAIN2
GO:0016477_cell_migration	13	255	466	18160	0.0197	0.0333	ITGB3;SH3KBP1;CDC42;ERBB4;TGFBR3;ARPC5;TIAM1;LAMC1;THBS1;PIK3CA
GO:0071345_cellular_response_to_cytokine_stimulus	5	57	466	18160	0.0199	0.0335	NFAT5;CSF1R;CCR7;STAT3;TRAF6
GO:0007254_JNK_cascade	5	58	466	18160	0.0212	0.0355	UBE2V1;MAPK10;TRAF6
GO:0002576_platelet_degranulation	8	127	466	18160	0.0214	0.0356	ITGB3;IGF1;STXBP1;ACTN4;PDGFB;THBS1;LHFPL2;CDC37L1
GO:0042531_positive_regulation_of_tyrosine_phosphorylation_of_STAT_protein	6	80	466	18160	0.0216	0.0357	KIT;IGF1;ERBB4;CSF1R;IL13;STAT3
GO:0016310_phosphorylation	7	104	466	18160	0.0225	0.0368	ETNK1;STAT3;PIK3CA;TAOK1;PANK3;PANK1
GO:0009791_post-embryonic_development	5	59	466	18160	0.0225	0.0368	BCL2;SMAD2;MECP2;TGFBR1;PLAGL2
GO:0042795_snRNA_transcription_by_RNA_polymerase_II	6	81	466	18160	0.0227	0.0369	POU2F1;CCNT1;CCNT2;POLR2D;ELL2
GO:0043161_proteasome-mediated_ubiquitin-dependent_protein_catabolic_process	12	234	466	18160	0.0234	0.0378	NHLRC3;TRIM71;RNF4;SMURF1;RAD23B;CLOCK;HECW2;TBL1XR1;PSMD7;CDC34
GO:0030148_sphingolipid_biosynthetic_process	5	60	466	18160	0.0239	0.0382	ACER2;ELOVL6;SPTLC1;SPTLC3
GO:0071333_cellular_response_to_glucose_stimulus	5	60	466	18160	0.0239	0.0382	IGF1R;ZBTB20;PPARGC1A;PIK3CA;LIN28A
GO:0031647_regulation_of_protein_stability	6	83	466	18160	0.025	0.0398	NF2;BCL2;USP47;USP28;AURKA;KRAS
GO:0006661_phosphatidylinositol_biosynthetic_process	6	85	466	18160	0.0275	0.0435	ARF1;SYNJ1;PLEKHA8;PIK3R1;FGF2;PIK3CA
GO:0016925_protein_sumoylation	7	109	466	18160	0.0277	0.0436	SUMO2;RANBP2;NUP50;NUP43
GO:0009611_response_to_wounding	5	63	466	18160	0.0283	0.044	ZFP36L1;CREB3L2;AURKA;PDGFB
GO:0043154_negative_regulation_of_cysteine-type_endopeptidase_activity_involved_in_apoptotic_process	5	63	466	18160	0.0283	0.044	FNIP1;DDX3X;USP47;THBS1;RPS6KA3
GO:0006469_negative_regulation_of_protein_kinase_activity	6	86	466	18160	0.0288	0.0446	NF1;NF2;DUS2;GSKIP;SOCS1;SMCR8
GO:0008380_RNA_splicing	9	162	466	18160	0.03	0.0461	RBFOX2;ESRP1;SREK1;MBNL3;FMR1;SON;QKI;PPARGC1A;WBP4
GO:0001822_kidney_development	7	111	466	18160	0.0301	0.0461	TSC1;SALL1;TGFBR1;BCL2L11;CNTRL;SOX11;PLXND1
GO:0007399_nervous_system_development	15	330	466	18160	0.0307	0.0468	ATXN1;RBFOX2;ERBB4;TGFBR1;IGF2BP1;FMR1;NR2C2;FGF2;ARID1B;STAT3;ARID1A;IGF2BP3;MYLIP;PCDHAC1;PCDHA3
GO:0070301_cellular_response_to_hydrogen_peroxide	5	65	466	18160	0.0316	0.0479	CYP1B1;ETS1;FOXO1;PPIF
GO:0048511_rhythmic_process	5	66	466	18160	0.0333	0.05	PSPC1;TEF;SUV39H1;MAPK10;SIK1
GO:2000134_negative_regulation_of_G1S_transition_of_mitotic_cell_cycle	5	66	466	18160	0.0333	0.05	CDKN1A;BCL2;WEE1;CDK6;E2F7

### Sheet: GO_BP_top_30
Name	Hits	FDR	Genes
GO:0045893_positive_regulation_of_transcription,_DNA-templated	50	0.0	ESR1;IGF1;SMAD2;UBE2V1;FOXK1;ERBB4;TRIM32;HIPK2;SALL1;YAP1;TGFBR1;HMBOX1;TP53INP1;ETS1;RNF4;NFIB;CREB3L2;CLOCK;HMGA2;MAP2K3;CREB1;TBL1XR1;ACTN4;PPARGC1A;FGF2;ARID1B;STAT3;CARM1;FOXO1;PDGFB;RORA;SOX11;MED14;DVL3;BCL3;GATA6;ARID1A;RYBP;SERTAD3;CRLF3;PER2
GO:0045892_negative_regulation_of_transcription,_DNA-templated	39	0.0	ATXN1;SMAD2;BCL7A;RBFOX2;FOXK1;PSPC1;TLE3;MECP2;CBX5;CRY2;SALL1;ZBTB4;HMBOX1;SF1;RUNX1T1;POU2F1;ZMYND11;CLOCK;SUV39H1;USP47;TLE4;HMGA2;RPS6KA5;FOXO1;PDGFB;MBD2;TRAF6;BCL3;GATA6;RLIM;PER2;NKAP;DAB2IP
GO:0006468_protein_phosphorylation	36	0.0	WNK3;SGK3;HIPK2;CHEK1;PHKA1;TGFBR1;CDK6;CDK16;BMPR2;AKT3;CCNE1;CCNT1;PIK3R1;PLK2;CDK8;ACVR2A;MAPK10;CREB1;RPS6KA5;AURKA;PDGFB;DYRK2;PIK3CA;MKNK2;FAM20C;TAOK1;CCND1;SIK1
GO:0035556_intracellular_signal_transduction	29	0.0	WNK3;SMAD2;SGK3;CHEK1;CAB39;TGFBR1;STMN1;RAB40C;DDX3X;TGFBR3;AKT3;MAPK10;PRKAR2A;RPS6KA5;SOCS1;SOCS6;DVL3;RPS6KA3;SOCS5;MKNK2;PAG1;SIK1;PDZD8
GO:0016579_protein_deubiquitination	27	0.0	ESR1;ATXN7;SMAD2;FOXK1;TGFBR1;CLSPN;MDM4;RAD23B;YOD1;USP47;USP28;CDC25A;PSMD7;TRAF6;OTUD3;INO80D;USP37;OGT
GO:0019221_cytokine-mediated_signaling_pathway	27	0.0	KIT;CDKN1A;BCL2;LIFR;STX3;BCL2L1;POU2F1;PIK3R1;CSF1R;IL13;FGF2;STAT3;KRAS;TXLNA;FOXO1;RORA;SOCS1;PIK3CA;SOCS5;CCND1
GO:0006974_cellular_response_to_DNA_damage_stimulus	24	0.0	CDKN1A;BCL2;ACER2;CHEK1;CBX5;ZBTB4;YAP1;ZNF385A;FMR1;SUV39H1;USP47;TRIP12;USP28;MORC2;ZMAT3;FOXO1;DYRK2;TRAF6;BCL3;BTG2;RBBP6;TAOK1;CCND1
GO:0007179_transforming_growth_factor_beta_receptor_signaling_pathway	23	0.0	SMAD2;HIPK2;TGFBR1;TGFBR3;SMURF1;CREB1;CDH5;ZFYVE9;APPL1
GO:0000082_G1S_transition_of_mitotic_cell_cycle	22	0.0	CDKN1A;TRIM71;PPP6C;CDK6;BCAT1;CUL2;CCNE1;E2F3;PLK2;MAX;CDC25A;CDC34;CRLF3;USP37;CCND1
GO:0018105_peptidyl-serine_phosphorylation	21	0.0	BCL2;CSNK1G3;SGK3;HIPK2;CAB39;TGFBR1;UHMK1;CLSPN;AKT3;PLK2;RPS6KA5;AURKA;PDGFB;DYRK2;RPS6KA3;MKNK2
GO:0051726_regulation_of_cell_cycle	14	0.0	NF2;TSC1;PHACTR4;HIPK2;CDK6;TXLNG;CDK16;CDK8;SON;STAT3;CDC25A;E2F2;PER2
GO:0007265_Ras_protein_signal_transduction	13	0.0	NF1;CDKN1A;IGF1;PLK2;SHOC2;USP28;FGF2;KRAS;NRAS;G3BP2
GO:0032922_circadian_regulation_of_gene_expression	11	0.0	CRY2;CLOCK;PPARGC1A;RORA;PER2;OGT
GO:0006977_DNA_damage_response,_signal_transduction_by_p53_class_mediator_resulting_in_cell_cycle_arrest	10	0.0	CDKN1A;ZNF385A;MDM4;PLK2;AURKA;CARM1;ARID3A;BTG2;E2F7
GO:0014065_phosphatidylinositol_3-kinase_signaling	10	0.0	NF1;IGF1;IGF1R;EDN1;PIK3R1;ZFP36L1;PIK3CA
GO:0051028_mRNA_transport	8	0.0	IGF2BP1;FMR1;ZFP36L1;QKI;HNRNPA1;IGF2BP3;G3BP2;EIF5A2
GO:2001243_negative_regulation_of_intrinsic_apoptotic_signaling_pathway	7	0.0	BCL2;BCL2L1;DDX3X;BCL2L2;PPIF
GO:0046426_negative_regulation_of_receptor_signaling_pathway_via_JAK-STAT	6	0.0	NF2;PTPRD;SOCS1;BCL3
GO:0051272_positive_regulation_of_cellular_component_movement	5	0.0	TGFBR1;ETS1;STMN1;ACTN4
GO:2000766_negative_regulation_of_cytoplasmic_translation	5	0.0	CPEB2;CPEB3;FMR1;CPEB4
GO:0043066_negative_regulation_of_apoptotic_process	31	0.0007	CDKN1A;IGF1;BCL2;IGF1R;WNK3;HIGD1A;ARHGDIA;BCL2L1;DDX3X;BCL2L2;MDM4;PIK3R1;PLK2;BCL11B;USP47;CSF1R;SON;HMGA2;AURKA;TMF1;FOXO1;THBS1;RPS6KA3;TRAF6;BCL3;GATA6;PPIF
GO:0007049_cell_cycle	19	0.0007	TENT4B;TET2;DMTF1;TXLNG;ZMYND11;CCNT1;CCNT2;SUV39H1;EVI5;FIGN;E2F2;RPS6KA3;GNAI3;TUSC2;APPL1;TSPYL2;DAB2IP;SIK1;NUP43
GO:0016032_viral_process	27	0.0012	IGF1R;DNAJB12;FOXK1;CADM1;PACS2;CBX5;FMR1;DDX3X;CUL2;ZMYND11;CCNT1;PIK3R1;SUV39H1;RAB11FIP4;TRAM1;CREB1;TNPO1;STAT3;CARM1;HNRNPA1;RANBP2;NUP50;G3BP2;YIPF4;PDZD8;OGT;NUP43
GO:0030335_positive_regulation_of_cell_migration	19	0.0012	KIT;IGF1;IGF1R;TRIM32;TGFBR1;EDN1;SEMA6D;PIK3R1;RDX;CSF1R;ACTN4;TIAM1;STAT3;CDH5;PDGFB;THBS1;SEMA4C
GO:0008284_positive_regulation_of_cell_population_proliferation	30	0.0031	KIT;IGF1;BCL2;IGF1R;ACER2;ERBB4;MECP2;HIPK2;LIFR;TGFBR1;ETS1;EDN1;STX3;E2F3;CSF1R;NAP1L1;TIAM1;FGF2;KRAS;CARM1;PDGFB;SOX11;THBS1;EIF5A2
GO:0051092_positive_regulation_of_NF-kappaB_transcription_factor_activity	14	0.0066	UBE2V1;ROR1;TRIM32;DHX33;CLOCK;RPS6KA5;STAT3;KRAS;TRAF6
GO:0008285_negative_regulation_of_cell_population_proliferation	23	0.0067	CYP1B1;NF2;TSC1;CDKN1A;SMAD2;ERBB4;PTPRJ;TP53INP1;ETS1;CDK6;MDM4;BCL11B;CSF1R;KLF13;B4GALT1;CDH5;STRN;BTG2;DAB2IP;E2F7
GO:0000187_activation_of_MAPK_activity	10	0.0107	KIT;IGF1;UBE2V1;MAP2K3;MAPK10;FGF2;THBS1;TRAF6;TAOK1
GO:0007050_cell_cycle_arrest	10	0.0109	CDKN1A;EIF4G2;CAB39;TGFBR1;TP53INP1;CDK6;UHMK1;THBS1
GO:0043065_positive_regulation_of_apoptotic_process	18	0.0315	CYP1B1;NF1;BMF;TP53INP1;NSMAF;DDX3X;BCL2L11;ARHGEF26;HMGA2;CREB1;TIAM1;B4GALT1;FOXO1;TRAF6;RYBP;DAB2IP

### Sheet: GO_BP_target_genes_top30
Gene	Count (number of pathways)
TGFBR1	10
CDKN1A	8
IGF1	7
TRAF6	7
BCL2	6
FOXO1	6
HIPK2	6
PDGFB	6
PIK3R1	6
PLK2	6
SMAD2	6
STAT3	6
BCL3	5
CDK6	5
CREB1	5
CSF1R	5
DDX3X	5
FGF2	5
IGF1R	5
RPS6KA5	5
THBS1	5
AURKA	4
CARM1	4
CCND1	4
CLOCK	4
DAB2IP	4
ETS1	4
FMR1	4
FOXK1	4
HMGA2	4
KIT	4
KRAS	4
MDM4	4
PER2	4
RPS6KA3	4
SUV39H1	4
TP53INP1	4
USP47	4
ACTN4	3
AKT3	3
BCL2L1	3
BTG2	3
CAB39	3
CBX5	3
CCNT1	3
CDC25A	3
CDH5	3
CHEK1	3
DYRK2	3
EDN1	3
ERBB4	3
G3BP2	3
GATA6	3
MAPK10	3
MKNK2	3
NF1	3
NF2	3
OGT	3
PIK3CA	3
RORA	3
SGK3	3
SIK1	3
SOCS1	3
TAOK1	3
TIAM1	3
TRIM32	3
UBE2V1	3
USP28	3
WNK3	3
ZMYND11	3
ACER2	2
APPL1	2
B4GALT1	2
BCL11B	2
BCL2L2	2
CCNE1	2
CDK16	2
CDK8	2
CLSPN	2
CRLF3	2
CRY2	2
CUL2	2
CYP1B1	2
DVL3	2
E2F2	2
E2F3	2
E2F7	2
EIF5A2	2
ESR1	2
HMBOX1	2
HNRNPA1	2
LIFR	2
MAP2K3	2
MECP2	2
NUP43	2
PDZD8	2
POU2F1	2
PPARGC1A	2
PPIF	2
RYBP	2
SALL1	2
SOCS5	2
SON	2
SOX11	2
STMN1	2
STX3	2
TGFBR3	2
TSC1	2
TXLNG	2
UHMK1	2
USP37	2
YAP1	2
ZBTB4	2
ZFP36L1	2
ZNF385A	2
ACVR2A	1
ARHGDIA	1
ARHGEF26	1
ARID1A	1
ARID1B	1
ARID3A	1
ATXN1	1
ATXN7	1
BCAT1	1
BCL2L11	1
BCL7A	1
BMF	1
BMPR2	1
CADM1	1
CCNT2	1
CDC34	1
CPEB2	1
CPEB3	1
CPEB4	1
CREB3L2	1
CSNK1G3	1
DHX33	1
DMTF1	1
DNAJB12	1
EIF4G2	1
EVI5	1
FAM20C	1
FIGN	1
GNAI3	1
HIGD1A	1
IGF2BP1	1
IGF2BP3	1
IL13	1
INO80D	1
KLF13	1
MAX	1
MBD2	1
MED14	1
MORC2	1
NAP1L1	1
NFIB	1
NKAP	1
NRAS	1
NSMAF	1
NUP50	1
OTUD3	1
PACS2	1
PAG1	1
PHACTR4	1
PHKA1	1
PPP6C	1
PRKAR2A	1
PSMD7	1
PSPC1	1
PTPRD	1
PTPRJ	1
QKI	1
RAB11FIP4	1
RAB40C	1
RAD23B	1
RANBP2	1
RBBP6	1
RBFOX2	1
RDX	1
RLIM	1
RNF4	1
ROR1	1
RUNX1T1	1
SEMA4C	1
SEMA6D	1
SERTAD3	1
SF1	1
SHOC2	1
SMURF1	1
SOCS6	1
STRN	1
TBL1XR1	1
TENT4B	1
TET2	1
TLE3	1
TLE4	1
TMF1	1
TNPO1	1
TRAM1	1
TRIM71	1
TRIP12	1
TSPYL2	1
TUSC2	1
TXLNA	1
YIPF4	1
YOD1	1
ZFYVE9	1
ZMAT3	1
